# Tbx1 haploinsufficiency causes brain metabolic and behavioral anomalies in adult mice which are corrected by vitamin B12 treatment

**DOI:** 10.1101/2024.02.01.578212

**Authors:** Marianna Caterino, Debora Paris, Giulia Torromino, Michele Costanzo, Gemma Flore, Annabella Tramice, Elisabetta Golini, Silvia Mandillo, Diletta Cavezza, Claudia Angelini, Margherita Ruoppolo, Andrea Motta, Elvira De Leonibus, Antonio Baldini, Elizabeth Illingworth, Gabriella Lania

## Abstract

**Introduction:** The brain-related phenotypes observed in 22q11.2 deletion syndrome (22q11.2DS) are highly variable and their origin is poorly understood. Changes in brain metabolism may cause or contribute to the phenotypes, given that many of the deleted genes (approx. 10%) are implicated in metabolic processes, but this is currently unknown. It is clearly important to address this knowledge gap, but in humans, the primary material required for studying brain metabolism is inaccessible. For this reason, we sought to address the issue using two mouse models of 22q11.2DS.

**Methods:** We used three independent approaches to investigate brain metabolism in young adult mice, namely, mass spectrometry, nuclear magnetic resonance spectroscopy and transcriptomics. We selected to study primarily *Tbx1* single gene mutants because it is the primary candidate disease gene. We then confirmed key findings in the multi-gene deletion mutant *Df1/+*.

**Results:** We found that *Tbx1* mutants have alterations of specific brain metabolites, including methylmalonic acid, which is highly brain-toxic, as well as a more general metabolomic imbalance. We provide transcriptomic evidence of an interaction genotype-vB12 treatment, and behavioural evidence of a response to vB12 treatment, which rescued some of the behavioural anomaly observed in *Tbx1* mutants. We conclude that *Tbx1* haploinsufficiency causes extensive brain metabolic anomalies, which are partially responsive to vB12 treatment. We suggest that alterations of glutamine-glutamate metabolism and fatty acid metabolism are key components of the metabolic phenotype in these mutants.

## Supplementary Table 2 for "Tbx1 haploinsufficiency causes brain metabolic and behavioral anomalies in adult mice which are corrected by vitamin B12 treatment" (part 1 of 3)

### Sheet: Tbx1+- vs wt
EnsemblGeneID	Symbol	logFC	logCPM	Pval	FDR	DE_flag
ENSMUSG00000037270	4932438A13Rik	-0.461613	7.14088	8.39573e-06	0.030508	-1
ENSMUSG00000038080	Kdm1b	-2.97134	1.6654	3.46196e-05	0.0411238	-1
ENSMUSG00000038709	Txndc8	-3.3997	0.82352	6.66821e-05	0.0461536	-1
ENSMUSG00000051934	Spats2	-0.594747	5.5494	2.86645e-05	0.0409319	-1
ENSMUSG00000053552	Ebf4	-2.17906	1.76006	4.83377e-05	0.0411238	-1
ENSMUSG00000079429	Mroh2a	-1.01641	4.56751	1.96713e-05	0.0317692	-1
ENSMUSG00000085129	5031425F14Rik	-3.68856	1.29047	1.17569e-06	0.0056962	-1
ENSMUSG00000000001	Gnai3	-0.105302	2.78181	0.776348	0.94969	0
ENSMUSG00000000031	H19	-0.417245	1.78987	0.482673	0.855255	0
ENSMUSG00000000037	Scml2	-0.00107422	0.712428	0.998095	0.99954	0
ENSMUSG00000000049	Apoh	-2.21921	0.764872	0.0562754	0.447587	0
ENSMUSG00000000056	Narf	0.31518	5.3476	0.0985457	0.544624	0
ENSMUSG00000000058	Cav2	-0.30357	4.48062	0.110313	0.565205	0
ENSMUSG00000000078	Klf6	0.0757986	6.03803	0.552655	0.879252	0
ENSMUSG00000000085	Scmh1	-0.154774	5.36694	0.481284	0.854945	0
ENSMUSG00000000088	Cox5a	0.14143	7.94688	0.201816	0.683094	0
ENSMUSG00000000093	Tbx2	1.62486	0.919575	0.0599066	0.457997	0
ENSMUSG00000000120	Ngfr	1.46202	2.49644	0.00416941	0.193731	0
ENSMUSG00000000125	Wnt3	-0.508685	3.38648	0.102115	0.551557	0
ENSMUSG00000000126	Wnt9a	0.603125	2.72353	0.0801228	0.517743	0
ENSMUSG00000000127	Fer	0.00714135	4.64832	0.96933	0.995122	0
ENSMUSG00000000131	Xpo6	-0.177236	4.44402	0.454858	0.841034	0
ENSMUSG00000000134	Tfe3	-0.135936	4.73198	0.526577	0.868491	0
ENSMUSG00000000142	Axin2	0.622888	2.99667	0.096719	0.542634	0
ENSMUSG00000000148	Brat1	-0.105484	1.95439	0.826846	0.963605	0
ENSMUSG00000000149	Gna12	0.106823	3.79119	0.697513	0.930288	0
ENSMUSG00000000167	Pih1d2	0.463503	1.56288	0.495274	0.858492	0
ENSMUSG00000000168	Dlat	-0.080877	5.53752	0.599818	0.89889	0
ENSMUSG00000000171	Sdhd	-0.0236467	1.72842	0.971219	0.995264	0
ENSMUSG00000000184	Ccnd2	0.0238317	7.93269	0.80525	0.959532	0
ENSMUSG00000000194	Gpr107	0.108088	5.24146	0.493627	0.858492	0
ENSMUSG00000000197	Nalcn	0.0637725	5.5886	0.713921	0.935687	0
ENSMUSG00000000202	Btbd17	-0.161068	6.21278	0.212436	0.69347	0
ENSMUSG00000000214	Th	-0.0674939	4.09023	0.763837	0.947739	0
ENSMUSG00000000223	Drp2	-0.190497	5.05721	0.219219	0.698606	0
ENSMUSG00000000244	Tspan32	0.0409372	1.22136	0.961389	0.993053	0
ENSMUSG00000000247	Lhx2	0.155516	5.70512	0.280347	0.741085	0
ENSMUSG00000000253	Gmpr	0.079836	5.79139	0.607997	0.901668	0
ENSMUSG00000000263	Glra1	-0.22788	5.66081	0.383078	0.803469	0
ENSMUSG00000000266	Mid2	-0.0531617	2.79462	0.887908	0.977662	0
ENSMUSG00000000275	Trim25	0.276816	2.43562	0.492974	0.858492	0
ENSMUSG00000000276	Dgke	0.0645032	5.8097	0.640686	0.910888	0
ENSMUSG00000000278	Scpep1	0.193165	4.00639	0.394941	0.808936	0
ENSMUSG00000000282	Mnt	0.0100042	4.73314	0.962657	0.993412	0
ENSMUSG00000000290	Itgb2	-0.309694	0.949055	0.67854	0.923609	0
ENSMUSG00000000295	Hddc2	-0.308596	3.47013	0.317737	0.761721	0
ENSMUSG00000000296	Tpd52l1	-0.441052	3.93653	0.0519345	0.436592	0
ENSMUSG00000000301	Pemt	0.442999	1.48566	0.497349	0.858492	0
ENSMUSG00000000303	Cdh1	0.147602	3.75574	0.586811	0.894502	0
ENSMUSG00000000305	Cdh4	-0.294979	5.39619	0.0432225	0.418826	0
ENSMUSG00000000308	Ckmt1	0.135313	7.22509	0.282064	0.741699	0
ENSMUSG00000000317	Bcl6b	0.0859649	1.09015	0.905036	0.981348	0
ENSMUSG00000000318	Clec10a	0.00457393	1.19918	0.993049	0.998526	0
ENSMUSG00000000325	Arvcf	0.115371	3.33479	0.704211	0.932771	0
ENSMUSG00000000326	Comt	0.295755	6.4201	0.0338346	0.388336	0
ENSMUSG00000000339	Rtca	-0.11162	5.13553	0.51485	0.865127	0
ENSMUSG00000000340	Dbt	0.0756415	4.40768	0.724852	0.937927	0
ENSMUSG00000000346	Dazap2	-0.0463149	6.26608	0.686267	0.925229	0
ENSMUSG00000000355	Mcts1	0.116605	5.80678	0.359571	0.790514	0
ENSMUSG00000000374	Trappc10	-0.399859	5.52614	0.00452923	0.200708	0
ENSMUSG00000000378	Ccm2	-0.135249	4.52204	0.495158	0.858492	0
ENSMUSG00000000384	Tbrg4	0.195792	4.70837	0.236534	0.711732	0
ENSMUSG00000000392	Fap	-0.211978	1.86139	0.685087	0.925011	0
ENSMUSG00000000399	Ndufa9	0.250119	6.44707	0.0330176	0.385161	0
ENSMUSG00000000402	Egfl6	0.528165	1.62161	0.45674	0.841621	0
ENSMUSG00000000409	Lck	-1.35058	1.75157	0.0428363	0.41784	0
ENSMUSG00000000416	Cttnbp2	-0.263969	6.85639	0.0704991	0.487722	0
ENSMUSG00000000420	Galnt1	-0.0495416	5.41998	0.745519	0.945277	0
ENSMUSG00000000439	Mkrn2	0.0188294	3.90718	0.927303	0.985807	0
ENSMUSG00000000440	Pparg	-0.161856	1.28318	0.723989	0.937927	0
ENSMUSG00000000441	Raf1	-0.232958	3.40198	0.433234	0.832028	0
ENSMUSG00000000486	Sept1	0.514271	1.25979	0.487168	0.857102	0
ENSMUSG00000000489	Pdgfb	0.234748	2.85566	0.497832	0.858492	0
ENSMUSG00000000530	Acvrl1	0.365955	2.93988	0.394916	0.808936	0
ENSMUSG00000000531	Grasp	-0.0232825	4.65323	0.896103	0.97968	0
ENSMUSG00000000532	Acvr1b	0.30686	4.20232	0.181873	0.660475	0
ENSMUSG00000000538	Tom1l2	0.142732	8.00495	0.173321	0.653585	0
ENSMUSG00000000552	Zfp385a	-0.0763955	4.80382	0.680506	0.923609	0
ENSMUSG00000000560	Gabra2	-0.137002	7.51199	0.257004	0.726744	0
ENSMUSG00000000561	Wdr77	0.0144854	4.36186	0.946836	0.989521	0
ENSMUSG00000000562	Adora3	-1.14358	1.05162	0.107711	0.559734	0
ENSMUSG00000000563	Atp5f1	0.0752007	7.21343	0.575476	0.889763	0
ENSMUSG00000000567	Sox9	0.0412739	7.09747	0.725936	0.938327	0
ENSMUSG00000000568	Hnrnpd	-0.0378054	6.7322	0.75381	0.946335	0
ENSMUSG00000000581	C1d	4.906e-06	4.87135	0.999993	0.999993	0
ENSMUSG00000000594	Gm2a	0.26194	6.11065	0.0592536	0.456415	0
ENSMUSG00000000600	Krit1	-0.252198	5.38455	0.104908	0.555088	0
ENSMUSG00000000605	Clcn4	0.06273	7.1806	0.593708	0.897343	0
ENSMUSG00000000627	Sema4f	0.035191	4.52563	0.882442	0.9767	0
ENSMUSG00000000628	Hk2	-0.673296	2.97367	0.0298919	0.378466	0
ENSMUSG00000000631	Myo18a	-0.100831	7.36412	0.390423	0.806314	0
ENSMUSG00000000632	Sez6	-0.11353	6.96277	0.312122	0.758417	0
ENSMUSG00000000673	Haao	0.869142	0.621116	0.456474	0.841621	0
ENSMUSG00000000682	Cd52	1.05668	1.594	0.0922417	0.537917	0
ENSMUSG00000000693	Loxl3	0.68131	1.54024	0.287611	0.74562	0
ENSMUSG00000000708	Kat2b	-0.255375	4.21551	0.337263	0.776977	0
ENSMUSG00000000711	Rab5b	0.433148	5.02125	0.0252078	0.353148	0
ENSMUSG00000000732	Icosl	0.405965	2.10367	0.370711	0.79684	0
ENSMUSG00000000738	Spg7	-0.0698574	5.59787	0.628047	0.90784	0
ENSMUSG00000000740	Rpl13	-0.0641637	8.73907	0.607517	0.901668	0
ENSMUSG00000000743	Chmp1a	-0.0646289	7.03825	0.660614	0.917421	0
ENSMUSG00000000751	Rpa1	0.128778	4.91481	0.421815	0.825068	0
ENSMUSG00000000753	Serpinf1	0.0271322	3.16358	0.93669	0.988218	0
ENSMUSG00000000759	Tubgcp3	-0.848622	3.87911	0.00174284	0.146133	0
ENSMUSG00000000766	Oprm1	0.413993	0.961736	0.612794	0.902682	0
ENSMUSG00000000776	Polr3d	-0.00216636	5.25901	0.98927	0.998008	0
ENSMUSG00000000787	Ddx3x	0.075382	7.97623	0.453469	0.840066	0
ENSMUSG00000000792	Slc5a5	-0.012779	3.51592	0.963252	0.993573	0
ENSMUSG00000000794	Kcnn3	-0.0480533	3.27504	0.873352	0.974938	0
ENSMUSG00000000804	Usp32	-0.279342	5.88487	0.0487696	0.430343	0
ENSMUSG00000000805	Car4	0.40106	4.83954	0.0839332	0.521082	0
ENSMUSG00000000811	Txnrd3	-0.137852	3.75304	0.595594	0.897729	0
ENSMUSG00000000823	Zfp512b	-0.579158	4.35885	0.00626344	0.226465	0
ENSMUSG00000000826	Dnajc5	0.125514	8.57544	0.118089	0.577094	0
ENSMUSG00000000827	Tpd52l2	0.0274172	5.14872	0.867013	0.973145	0
ENSMUSG00000000838	Fmr1	-0.0258882	5.22472	0.882582	0.9767	0
ENSMUSG00000000861	Bcl11a	-0.165172	7.13271	0.168547	0.6485	0
ENSMUSG00000000876	Pxmp4	0.227159	4.05591	0.259515	0.728158	0
ENSMUSG00000000881	Dlg3	0.13846	7.08372	0.28763	0.74562	0
ENSMUSG00000000884	Gnb1l	-0.368374	1.6891	0.532816	0.871406	0
ENSMUSG00000000889	Dbh	0.127136	1.50337	0.820487	0.962905	0
ENSMUSG00000000901	Mmp11	2.20821	0.839438	0.0293685	0.376674	0
ENSMUSG00000000902	Smarcb1	-0.29203	5.05593	0.0855644	0.524536	0
ENSMUSG00000000915	Hip1r	0.0837576	5.62988	0.617554	0.904397	0
ENSMUSG00000000916	Nsun5	-0.552327	2.65414	0.213525	0.693816	0
ENSMUSG00000000934	Top1mt	-0.0453475	2.41862	0.889053	0.977699	0
ENSMUSG00000000942	Hoxa4	-0.954706	0.541364	0.403308	0.814291	0
ENSMUSG00000000948	Gm38393	-0.467025	2.69479	0.217703	0.697293	0
ENSMUSG00000000957	Mmp14	0.434254	4.05563	0.105476	0.555629	0
ENSMUSG00000000959	Oxa1l	-0.0241177	4.95947	0.902417	0.981122	0
ENSMUSG00000000976	Heatr6	-0.053135	4.33784	0.793273	0.955732	0
ENSMUSG00000000983	Wfdc18	0.42446	1.50388	0.436577	0.832991	0
ENSMUSG00000001014	Icam4	-0.803467	1.47677	0.21274	0.69347	0
ENSMUSG00000001016	Ilf2	-0.0194766	5.45036	0.896382	0.979765	0
ENSMUSG00000001017	Chtop	0.250266	6.08278	0.0389161	0.406052	0
ENSMUSG00000001018	Snapin	-0.0599924	4.79371	0.735022	0.942414	0
ENSMUSG00000001020	S100a4	-0.273353	2.89776	0.385955	0.804623	0
ENSMUSG00000001021	S100a3	-0.310359	0.699572	0.763899	0.947739	0
ENSMUSG00000001023	S100a5	0.0310134	3.88701	0.929819	0.986503	0
ENSMUSG00000001025	S100a6	-0.077745	5.24408	0.640283	0.910888	0
ENSMUSG00000001029	Icam2	-0.616674	1.07593	0.437283	0.833537	0
ENSMUSG00000001034	Mapk7	0.261817	3.0858	0.407638	0.815332	0
ENSMUSG00000001036	Epn2	-0.214661	6.88053	0.0405081	0.410303	0
ENSMUSG00000001039	B9d1	0.0416742	3.34265	0.889404	0.977699	0
ENSMUSG00000001052	Sec24b	-0.108074	3.74695	0.696124	0.92955	0
ENSMUSG00000001053	N4bp3	0.437212	3.04741	0.220796	0.699309	0
ENSMUSG00000001054	Rmnd5b	0.638109	4.66198	0.00214469	0.155604	0
ENSMUSG00000001056	Nhp2	0.21989	4.80824	0.200353	0.682137	0
ENSMUSG00000001062	Vps9d1	-0.100925	4.55424	0.609377	0.901903	0
ENSMUSG00000001065	Zfp276	0.125891	3.05678	0.741757	0.943919	0
ENSMUSG00000001076	C1ql4	-2.13504	0.668332	0.0568605	0.449167	0
ENSMUSG00000001082	Mfsd10	0.922456	2.55173	0.0227253	0.344268	0
ENSMUSG00000001089	Luzp1	-0.0859185	7.18182	0.384825	0.803886	0
ENSMUSG00000001098	Kctd10	0.141473	4.16529	0.577006	0.889865	0
ENSMUSG00000001100	Poldip2	-0.181539	5.53087	0.206896	0.687368	0
ENSMUSG00000001103	Sebox	1.47355	0.778319	0.0710144	0.489919	0
ENSMUSG00000001105	Ift20	0.0524823	7.56777	0.707376	0.933828	0
ENSMUSG00000001119	Col6a1	0.0263434	2.9556	0.941422	0.988495	0
ENSMUSG00000001120	Pcbp3	-0.352201	5.40989	0.0865958	0.52686	0
ENSMUSG00000001123	Lgals9	0.650887	1.96953	0.322636	0.764263	0
ENSMUSG00000001127	Araf	0.280962	3.74758	0.308375	0.756501	0
ENSMUSG00000001128	Cfp	-0.0818595	2.09866	0.87815	0.976058	0
ENSMUSG00000001134	Uxt	0.40751	2.44878	0.259959	0.728442	0
ENSMUSG00000001138	Cnnm3	-0.0485559	5.28182	0.791997	0.955385	0
ENSMUSG00000001143	Lman2l	-0.564986	4.70193	0.00507584	0.21101	0
ENSMUSG00000001150	Mcm3ap	0.0701615	4.69212	0.673595	0.920819	0
ENSMUSG00000001151	Pcnt	-0.0710734	5.70878	0.570332	0.886922	0
ENSMUSG00000001156	Mxd1	0.263819	4.56243	0.220509	0.699163	0
ENSMUSG00000001157	Gmcl1	0.193705	5.18798	0.343492	0.781201	0
ENSMUSG00000001158	Snrnp27	-0.0946889	7.31662	0.413759	0.820304	0
ENSMUSG00000001166	Oas1c	1.03956	0.846239	0.344684	0.782998	0
ENSMUSG00000001173	Ocrl	0.0663957	5.18695	0.697012	0.930225	0
ENSMUSG00000001175	Calm1	0.0267967	12.3936	0.719405	0.936845	0
ENSMUSG00000001211	Agpat3	-0.0107561	6.70599	0.922021	0.984962	0
ENSMUSG00000001225	Slc26a3	1.08577	0.764513	0.213021	0.693761	0
ENSMUSG00000001227	Sema6b	-0.209199	5.35462	0.314946	0.760296	0
ENSMUSG00000001229	Dpp9	-0.0521055	4.96859	0.779453	0.950609	0
ENSMUSG00000001240	Ramp2	-0.108787	3.87197	0.650175	0.913304	0
ENSMUSG00000001247	Lsr	0.770413	2.54072	0.116755	0.576692	0
ENSMUSG00000001248	Gramd1a	0.106963	4.88473	0.639568	0.910808	0
ENSMUSG00000001260	Gabrg1	0.0869171	3.88395	0.738228	0.942556	0
ENSMUSG00000001270	Ckb	-0.229505	10.4529	0.0325475	0.383864	0
ENSMUSG00000001280	Sp1	-0.331096	4.7977	0.0766867	0.506655	0
ENSMUSG00000001281	Itgb7	0.51166	1.05447	0.513649	0.86493	0
ENSMUSG00000001285	Myg1	0.104694	4.76402	0.584912	0.893712	0
ENSMUSG00000001288	Rarg	-0.0554897	2.9637	0.887933	0.977662	0
ENSMUSG00000001289	Pfdn5	-0.0723906	7.67905	0.436565	0.832991	0
ENSMUSG00000001300	Efnb2	-0.0299894	4.36253	0.900023	0.980753	0
ENSMUSG00000001305	Rrp15	-0.319057	2.8533	0.399446	0.812144	0
ENSMUSG00000001313	Rnd2	0.148427	7.81104	0.353607	0.78618	0
ENSMUSG00000001323	Srr	-0.145469	6.4221	0.259334	0.728158	0
ENSMUSG00000001333	Sync	-0.252345	0.618013	0.812785	0.960418	0
ENSMUSG00000001334	Fndc5	-0.12093	7.36193	0.261768	0.72925	0
ENSMUSG00000001366	Fbxo9	0.0300756	6.66855	0.787777	0.954648	0
ENSMUSG00000001376	Vps50	0.1716	4.19604	0.444864	0.836699	0
ENSMUSG00000001380	Hars	-0.1502	5.59629	0.282289	0.741699	0
ENSMUSG00000001383	Zmat2	7.31937e-05	8.76653	0.999428	0.999979	0
ENSMUSG00000001403	Ube2c	2.15531	0.927572	0.00396303	0.191019	0
ENSMUSG00000001415	Smg5	0.17227	4.35867	0.369291	0.796161	0
ENSMUSG00000001416	Cct3	0.112682	6.23358	0.351496	0.784429	0
ENSMUSG00000001418	Glmp	0.0960206	4.44215	0.606808	0.901375	0
ENSMUSG00000001419	Mef2d	0.257102	6.44281	0.0812434	0.519005	0
ENSMUSG00000001424	Snd1	-0.0119459	5.10791	0.953441	0.991037	0
ENSMUSG00000001435	Col18a1	0.282394	3.23889	0.304855	0.754311	0
ENSMUSG00000001436	Slc19a1	0.128019	3.20607	0.700047	0.931061	0
ENSMUSG00000001440	Kpnb1	-0.153115	5.49109	0.253607	0.724992	0
ENSMUSG00000001441	Npepps	-0.0391588	7.54822	0.713124	0.935687	0
ENSMUSG00000001444	Tbx21	0.278984	1.52006	0.740394	0.943217	0
ENSMUSG00000001445	Mrpl10	0.0423201	4.52167	0.834287	0.965777	0
ENSMUSG00000001467	Cyp51	-0.0219839	6.24597	0.879563	0.976247	0
ENSMUSG00000001472	Tcf25	0.0522487	9.07418	0.519386	0.866158	0
ENSMUSG00000001482	Def8	-0.0510172	4.884	0.767837	0.948093	0
ENSMUSG00000001493	Meox1	-0.964171	0.913413	0.215386	0.695447	0
ENSMUSG00000001504	Irx2	-1.68952	0.956011	0.0406906	0.410507	0
ENSMUSG00000001506	Col1a1	-1.17708	4.28824	0.000873559	0.108523	0
ENSMUSG00000001507	Itga3	-0.136892	3.61246	0.721679	0.93742	0
ENSMUSG00000001518	Itfg2	-0.155126	3.86815	0.593846	0.897343	0
ENSMUSG00000001520	Nrip2	0.144732	3.86197	0.602269	0.9001	0
ENSMUSG00000001521	Tulp3	0.750785	2.98979	0.0316266	0.382121	0
ENSMUSG00000001524	Gtf2h4	0.297533	2.60338	0.438609	0.833892	0
ENSMUSG00000001525	Tubb5	0.0773398	9.07751	0.49974	0.859003	0
ENSMUSG00000001542	Ell2	0.207046	4.26137	0.381264	0.802397	0
ENSMUSG00000001552	Jup	-0.470733	4.38356	0.0202338	0.330077	0
ENSMUSG00000001555	Fkbp10	0.278009	2.4917	0.531841	0.87136	0
ENSMUSG00000001569	Nom1	-0.272124	5.41525	0.113141	0.570335	0
ENSMUSG00000001576	Ergic1	-0.0392477	6.18138	0.759831	0.947719	0
ENSMUSG00000001583	Tnk1	0.601258	0.748726	0.54695	0.876024	0
ENSMUSG00000001604	Tcea3	0.214653	1.33937	0.735064	0.942414	0
ENSMUSG00000001627	Ifrd1	0.160051	5.84598	0.28229	0.741699	0
ENSMUSG00000001630	Stk38l	-0.0564365	3.95891	0.817841	0.96184	0
ENSMUSG00000001632	Brpf1	-0.0771468	4.70897	0.724475	0.937927	0
ENSMUSG00000001642	Akr1b3	0.518084	1.24625	0.539283	0.874392	0
ENSMUSG00000001663	Gstt1	-0.490796	3.57831	0.0695637	0.485356	0
ENSMUSG00000001665	Gstt3	-0.127078	3.12665	0.69531	0.929317	0
ENSMUSG00000001666	Ddt	0.152233	5.60688	0.23591	0.711478	0
ENSMUSG00000001674	Ddx18	0.493879	4.32388	0.00684653	0.233055	0
ENSMUSG00000001687	Ubl3	0.0343775	6.58317	0.805781	0.959532	0
ENSMUSG00000001700	Gramd3	0.127397	4.57177	0.579686	0.891202	0
ENSMUSG00000001707	Eef1e1	-0.279141	2.98577	0.392733	0.807685	0
ENSMUSG00000001729	Akt1	0.434492	6.61102	0.00188528	0.146538	0
ENSMUSG00000001741	Il16	-0.125452	3.34491	0.687733	0.926416	0
ENSMUSG00000001750	Tcirg1	-0.642826	2.99336	0.0988453	0.544935	0
ENSMUSG00000001751	Naglu	-0.00963191	3.08632	0.973255	0.995309	0
ENSMUSG00000001755	Coasy	0.140251	5.43395	0.362029	0.7913	0
ENSMUSG00000001761	Smo	1.71116	1.83797	0.00699252	0.234461	0
ENSMUSG00000001763	Tspan33	-0.289095	4.39843	0.245876	0.720265	0
ENSMUSG00000001767	Crnkl1	0.0955514	4.82027	0.585353	0.893802	0
ENSMUSG00000001768	Rin2	0.274819	3.90121	0.199159	0.681871	0
ENSMUSG00000001773	Folh1	0.280401	1.46146	0.622393	0.906461	0
ENSMUSG00000001774	Chordc1	0.0416056	6.76139	0.736519	0.942556	0
ENSMUSG00000001783	Rtcb	0.21462	6.54444	0.0438598	0.421355	0
ENSMUSG00000001785	Pwp1	-0.0389855	4.22457	0.869284	0.973349	0
ENSMUSG00000001786	Fbxo7	0.577669	4.76902	0.017344	0.311999	0
ENSMUSG00000001794	Capns1	0.06884	7.65663	0.566001	0.884509	0
ENSMUSG00000001802	Lrp3	0.188948	5.17067	0.440882	0.835419	0
ENSMUSG00000001827	Folr1	0.489601	3.01207	0.107148	0.558207	0
ENSMUSG00000001829	Clpb	0.0938714	5.32667	0.575707	0.889865	0
ENSMUSG00000001833	Sept7	0.102266	9.87141	0.302368	0.752942	0
ENSMUSG00000001844	Zdhhc4	-0.142607	5.03489	0.449692	0.837446	0
ENSMUSG00000001847	Rac1	0.0207799	7.84628	0.829748	0.963917	0
ENSMUSG00000001855	Nup214	0.24635	4.64241	0.239233	0.714454	0
ENSMUSG00000001864	Aif1l	0.289917	3.7787	0.269226	0.735236	0
ENSMUSG00000001870	Ltbp1	1.04111	2.20634	0.0253497	0.353148	0
ENSMUSG00000001891	Ugp2	-0.126894	5.39254	0.401351	0.81271	0
ENSMUSG00000001909	Trmt1	-0.501354	5.01866	0.00848039	0.249519	0
ENSMUSG00000001910	Nacc1	-0.232816	5.96231	0.123362	0.58444	0
ENSMUSG00000001911	Nfix	-0.0312627	8.891	0.720611	0.93711	0
ENSMUSG00000001918	Slc1a5	-0.0592121	0.798851	0.948801	0.989731	0
ENSMUSG00000001924	Uba1	0.118359	8.42048	0.269767	0.735444	0
ENSMUSG00000001930	Vwf	0.784305	1.88113	0.221771	0.699444	0
ENSMUSG00000001942	Siae	0.202789	4.86891	0.256084	0.726563	0
ENSMUSG00000001946	Esam	-0.00849346	3.39502	0.977117	0.995871	0
ENSMUSG00000001948	Spa17	0.0621654	3.54216	0.82713	0.963605	0
ENSMUSG00000001962	Fam50a	-0.0352832	4.05725	0.874989	0.975362	0
ENSMUSG00000001964	Emd	0.157668	5.12192	0.32044	0.763134	0
ENSMUSG00000001983	Taco1	-0.895218	1.88422	0.0573291	0.450664	0
ENSMUSG00000001985	Grik3	0.326828	3.72224	0.338709	0.777943	0
ENSMUSG00000001986	Gria3	-0.0523905	8.05656	0.56653	0.884766	0
ENSMUSG00000001988	Npas1	0.106783	1.88533	0.849091	0.9688	0
ENSMUSG00000001995	Sipa1l2	-0.00356726	5.03213	0.985067	0.996753	0
ENSMUSG00000001998	Ap4e1	-0.269382	3.86379	0.302365	0.752942	0
ENSMUSG00000001999	Blvra	0.270805	4.87505	0.259702	0.728158	0
ENSMUSG00000002006	Pdzd4	0.0457559	6.11523	0.721652	0.93742	0
ENSMUSG00000002007	Srpk3	-0.0187539	1.60825	0.974821	0.995491	0
ENSMUSG00000002010	Idh3g	0.161429	6.93793	0.101516	0.549765	0
ENSMUSG00000002012	Pnck	-0.136986	6.88377	0.335477	0.776491	0
ENSMUSG00000002014	Ssr4	-0.11192	6.25362	0.455804	0.84139	0
ENSMUSG00000002015	Bcap31	0.016688	5.77124	0.904952	0.981348	0
ENSMUSG00000002017	Fam98a	-0.102544	3.88866	0.644875	0.911789	0
ENSMUSG00000002020	Ltbp2	-0.479694	0.690744	0.600011	0.898903	0
ENSMUSG00000002028	Kmt2a	-0.184966	8.01703	0.125872	0.59007	0
ENSMUSG00000002031	Ift46	-0.392932	4.50573	0.0267344	0.360185	0
ENSMUSG00000002032	Tmem25	-0.0349949	5.18939	0.849773	0.968819	0
ENSMUSG00000002043	Trappc6a	-0.0509322	3.32455	0.8596	0.970893	0
ENSMUSG00000002052	Supt6	0.0527964	7.1555	0.700034	0.931061	0
ENSMUSG00000002055	Spag5	-0.0553192	3.20714	0.863277	0.971789	0
ENSMUSG00000002058	Unc119	-0.0756638	4.52779	0.714196	0.935687	0
ENSMUSG00000002059	Rab34	-0.327407	3.79249	0.242218	0.715635	0
ENSMUSG00000002064	Sdf2	0.38556	4.24709	0.233446	0.70897	0
ENSMUSG00000002068	Ccne1	-0.994819	3.52206	0.000110066	0.0551868	0
ENSMUSG00000002076	Hsf2bp	0.839337	0.875197	0.19785	0.679847	0
ENSMUSG00000002083	Bbc3	-0.163493	2.71399	0.661606	0.917421	0
ENSMUSG00000002100	Mybpc3	-0.72083	3.59896	0.0565873	0.448227	0
ENSMUSG00000002102	Psmc3	-0.0709908	8.11001	0.455647	0.841208	0
ENSMUSG00000002103	Acp2	0.00453757	6.39948	0.973541	0.995309	0
ENSMUSG00000002104	Rapsn	1.33454	0.86575	0.0625694	0.462823	0
ENSMUSG00000002105	Slc39a13	-0.157366	4.31355	0.369575	0.796614	0
ENSMUSG00000002107	Celf2	-0.0296418	9.58489	0.746186	0.945356	0
ENSMUSG00000002108	Nr1h3	-0.236475	1.9982	0.641878	0.910888	0
ENSMUSG00000002109	Ddb2	-0.175083	1.75591	0.769277	0.948544	0
ENSMUSG00000002111	Spi1	-0.151571	2.53485	0.718558	0.936845	0
ENSMUSG00000002129	Sf3a1	-0.371185	5.33198	0.0247011	0.353029	0
ENSMUSG00000002147	Stat6	-0.234094	2.55941	0.59408	0.897378	0
ENSMUSG00000002190	Clgn	-0.212181	4.42884	0.399225	0.812144	0
ENSMUSG00000002205	Vrk3	0.233329	4.09153	0.328251	0.770656	0
ENSMUSG00000002210	Smg9	-0.110249	4.30564	0.673747	0.920819	0
ENSMUSG00000002221	Paxip1	0.734831	3.48939	0.0117897	0.277985	0
ENSMUSG00000002222	Rmnd5a	0.72444	4.71218	0.00170954	0.146133	0
ENSMUSG00000002227	Mov10	-0.576181	1.52241	0.41223	0.819696	0
ENSMUSG00000002228	Ppm1j	-0.77649	0.866411	0.396343	0.809839	0
ENSMUSG00000002233	Rhoc	-0.115202	5.1672	0.471493	0.848957	0
ENSMUSG00000002250	Ppard	-1.106	2.80882	0.00384171	0.18738	0
ENSMUSG00000002257	Def6	-1.14489	1.57235	0.0378897	0.404113	0
ENSMUSG00000002265	Peg3	-0.117298	8.3956	0.29346	0.748158	0
ENSMUSG00000002266	Zim1	0.249596	1.82071	0.650214	0.913304	0
ENSMUSG00000002274	Metrn	-0.167424	6.90433	0.215964	0.695447	0
ENSMUSG00000002279	Lmf1	0.289905	3.87988	0.335722	0.776491	0
ENSMUSG00000002280	Narfl	0.144885	4.07035	0.526789	0.868491	0
ENSMUSG00000002289	Angptl4	1.48948	1.24773	0.0448324	0.422288	0
ENSMUSG00000002297	Dbf4	0.534221	1.96249	0.273776	0.737301	0
ENSMUSG00000002307	Daxx	0.196476	5.0149	0.242394	0.715635	0
ENSMUSG00000002308	Cd320	0.0412145	3.89336	0.858017	0.970775	0
ENSMUSG00000002319	Ipo4	0.313753	5.02256	0.134723	0.602152	0
ENSMUSG00000002320	Tm9sf1	0.596182	1.39303	0.340859	0.779438	0
ENSMUSG00000002324	Rec8	-0.428479	2.10333	0.506978	0.862791	0
ENSMUSG00000002325	Irf9	-0.201305	3.39435	0.455641	0.841208	0
ENSMUSG00000002326	Gmpr2	-0.197812	3.60787	0.358727	0.789838	0
ENSMUSG00000002329	Mdp1	0.0717924	5.95146	0.514579	0.865051	0
ENSMUSG00000002332	Dhrs1	0.184165	6.47451	0.14548	0.618832	0
ENSMUSG00000002341	Ncan	0.290034	7.01178	0.0163361	0.306067	0
ENSMUSG00000002342	Tmem161a	0.364186	4.3517	0.0600662	0.458301	0
ENSMUSG00000002343	Armc6	0.342841	3.63078	0.21186	0.692462	0
ENSMUSG00000002345	Borcs8	0.0950788	4.88282	0.568617	0.886216	0
ENSMUSG00000002346	Slc25a42	0.728799	1.65122	0.166944	0.647075	0
ENSMUSG00000002365	Snx9	0.512001	1.94018	0.330294	0.771217	0
ENSMUSG00000002372	Ranbp3	-0.14697	4.97753	0.338523	0.777943	0
ENSMUSG00000002379	Ndufa11	0.0539145	7.79171	0.593755	0.897343	0
ENSMUSG00000002393	Nr2f6	-0.0475908	4.63738	0.817898	0.96184	0
ENSMUSG00000002395	Use1	-0.149716	6.94314	0.205592	0.686347	0
ENSMUSG00000002396	Ocel1	0.272725	3.18561	0.441204	0.835419	0
ENSMUSG00000002409	Dyrk1b	0.224812	2.75552	0.444841	0.836699	0
ENSMUSG00000002413	Braf	0.00910161	7.5491	0.939932	0.988218	0
ENSMUSG00000002416	Ndufb2	0.178882	7.58293	0.196238	0.677029	0
ENSMUSG00000002428	Hltf	-0.0590965	4.44408	0.813264	0.960727	0
ENSMUSG00000002455	Prpf6	0.109641	6.25973	0.371613	0.79684	0
ENSMUSG00000002458	Rgs19	0.242992	2.96076	0.50699	0.862791	0
ENSMUSG00000002459	Rgs20	0.680845	4.32724	0.00874717	0.251265	0
ENSMUSG00000002475	Abhd3	0.135488	2.96436	0.737815	0.942556	0
ENSMUSG00000002477	Snrpd1	0.206995	6.38574	0.106509	0.556836	0
ENSMUSG00000002486	Tchp	-0.792114	3.91295	0.00676011	0.231196	0
ENSMUSG00000002489	Tiam1	-0.0721368	6.28937	0.557687	0.881468	0
ENSMUSG00000002496	Tsc2	-0.0569149	5.014	0.770814	0.94891	0
ENSMUSG00000002504	Slc9a3r2	-0.207895	5.07297	0.187142	0.668331	0
ENSMUSG00000002524	Puf60	-0.0345243	7.76198	0.761981	0.94772	0
ENSMUSG00000002546	Golga2	-0.232393	7.20899	0.0527341	0.437744	0
ENSMUSG00000002550	Uck1	0.24167	4.44151	0.275346	0.737587	0
ENSMUSG00000002578	Ikzf4	0.0342866	4.4221	0.891667	0.978241	0
ENSMUSG00000002580	Mien1	0.146987	6.80194	0.192008	0.673643	0
ENSMUSG00000002588	Pon1	0.835895	0.795636	0.418978	0.823714	0
ENSMUSG00000002602	Axl	-0.0440416	5.11585	0.779347	0.950609	0
ENSMUSG00000002603	Tgfb1	0.277932	1.26652	0.710575	0.934933	0
ENSMUSG00000002608	Ccdc97	-0.127681	5.70028	0.398802	0.812064	0
ENSMUSG00000002617	Zfp40	-0.140577	3.42954	0.605187	0.900338	0
ENSMUSG00000002625	Akap8l	-0.123499	6.26691	0.513586	0.86493	0
ENSMUSG00000002633	Shh	-0.333928	0.932251	0.611828	0.902682	0
ENSMUSG00000002635	Pdcd2l	0.701364	3.19897	0.0127338	0.284269	0
ENSMUSG00000002658	Gtf2f1	0.151876	5.82939	0.329699	0.770999	0
ENSMUSG00000002660	Clpp	0.0657274	5.81097	0.636163	0.910501	0
ENSMUSG00000002661	Alkbh7	0.0366101	4.74949	0.847557	0.967735	0
ENSMUSG00000002668	Dennd1c	1.20555	0.527407	0.348742	0.783284	0
ENSMUSG00000002679	Med6	-0.232749	2.95746	0.511216	0.864267	0
ENSMUSG00000002688	Prkd1	-0.193559	2.62362	0.619062	0.905147	0
ENSMUSG00000002699	Lcp2	1.37455	0.980024	0.12318	0.584148	0
ENSMUSG00000002718	Cse1l	0.114049	5.08033	0.539794	0.874392	0
ENSMUSG00000002728	Naa20	-0.089312	4.45219	0.719762	0.936845	0
ENSMUSG00000002731	Prkra	0.0524794	4.4363	0.768314	0.948093	0
ENSMUSG00000002732	Fkbp7	0.359148	2.30469	0.427137	0.828786	0
ENSMUSG00000002733	Plekha3	0.122863	4.9878	0.446374	0.836839	0
ENSMUSG00000002741	Ykt6	0.249628	5.92513	0.0844609	0.521082	0
ENSMUSG00000002748	Baz1b	-0.108343	7.45499	0.335897	0.776491	0
ENSMUSG00000002763	Pex6	0.225556	4.27801	0.304459	0.754248	0
ENSMUSG00000002767	Mrpl2	0.0787411	5.26675	0.596608	0.897877	0
ENSMUSG00000002768	Mea1	0.315851	5.71584	0.0513507	0.436427	0
ENSMUSG00000002769	Gnmt	0.581879	2.43242	0.174039	0.654363	0
ENSMUSG00000002771	Grin2d	0.344114	3.70065	0.281799	0.741699	0
ENSMUSG00000002778	Kdelr1	0.173416	6.68477	0.118336	0.577094	0
ENSMUSG00000002781	Tmem143	0.539007	3.42979	0.0532255	0.439315	0
ENSMUSG00000002797	Ggct	-0.191666	5.0654	0.244422	0.717746	0
ENSMUSG00000002799	Jag2	-0.904313	2.88926	0.00770377	0.243953	0
ENSMUSG00000002803	Btbd6	-0.11577	4.72899	0.562022	0.882942	0
ENSMUSG00000002804	Nudt14	0.0433343	3.3792	0.876841	0.975722	0
ENSMUSG00000002808	Epdr1	0.498126	5.13808	0.00554486	0.217287	0
ENSMUSG00000002812	Flii	0.139977	4.96064	0.485282	0.856432	0
ENSMUSG00000002814	Top3a	2.89197	1.2361	0.00028227	0.0744887	0
ENSMUSG00000002820	Atg4d	-0.342914	4.12289	0.110731	0.566353	0
ENSMUSG00000002825	Qtrt1	-0.26769	3.07093	0.432647	0.831867	0
ENSMUSG00000002831	Plin4	0.816229	1.32979	0.33752	0.777113	0
ENSMUSG00000002833	Hdgfl2	-0.111859	5.66617	0.49234	0.858492	0
ENSMUSG00000002835	Chaf1a	-0.400845	2.34686	0.377178	0.798948	0
ENSMUSG00000002844	Adprh	0.0671539	6.06481	0.604882	0.900338	0
ENSMUSG00000002845	Tmem39a	0.324566	1.51427	0.569917	0.886757	0
ENSMUSG00000002846	Timmdc1	-0.01835	3.55903	0.945238	0.989127	0
ENSMUSG00000002847	Pla1a	0.760412	0.751323	0.334517	0.776215	0
ENSMUSG00000002870	Mcm2	-0.22299	1.51047	0.752015	0.946039	0
ENSMUSG00000002871	Tpra1	0.291638	3.46522	0.392153	0.8069	0
ENSMUSG00000002881	Nab1	-0.106119	4.96394	0.480479	0.854282	0
ENSMUSG00000002885	Adgre5	0.369664	2.05363	0.455942	0.841433	0
ENSMUSG00000002897	Il17ra	0.374028	4.40435	0.10253	0.552566	0
ENSMUSG00000002900	Lamb1	0.159834	4.45323	0.482662	0.855255	0
ENSMUSG00000002908	Kcnn1	-0.223095	3.6268	0.467545	0.846677	0
ENSMUSG00000002910	Arrdc2	1.53221	1.29526	0.0461316	0.423452	0
ENSMUSG00000002930	Ppp1r17	-0.11232	5.0541	0.540533	0.874476	0
ENSMUSG00000002944	Cd36	-0.805671	0.687115	0.380186	0.801103	0
ENSMUSG00000002948	Map2k7	0.247272	5.44199	0.136505	0.605878	0
ENSMUSG00000002949	Timm44	-0.216753	5.11321	0.245858	0.720265	0
ENSMUSG00000002957	Ap2a2	-0.18867	6.92165	0.136742	0.605878	0
ENSMUSG00000002963	Pnkp	0.000550724	3.64627	0.998563	0.999586	0
ENSMUSG00000002968	Med25	-0.559974	5.19575	0.00218073	0.156143	0
ENSMUSG00000002980	Bcam	0.0950596	2.3375	0.827053	0.963605	0
ENSMUSG00000002981	Clptm1	-0.00805258	6.41549	0.951829	0.990183	0
ENSMUSG00000002983	Relb	-0.193782	1.83414	0.724848	0.937927	0
ENSMUSG00000002984	Tomm40	0.127159	5.33478	0.325509	0.767413	0
ENSMUSG00000002985	Apoe	0.207797	11.1611	0.0310338	0.379645	0
ENSMUSG00000002996	Hbp1	0.299625	4.36172	0.21463	0.695447	0
ENSMUSG00000002997	Prkar2b	-0.090783	5.82075	0.514331	0.865051	0
ENSMUSG00000003031	Cdkn1b	0.38445	5.55213	0.00571636	0.217287	0
ENSMUSG00000003032	Klf4	-0.0182065	3.24771	0.956955	0.992249	0
ENSMUSG00000003033	Ap1m1	0.485506	5.07148	0.0124316	0.281464	0
ENSMUSG00000003037	Rab8a	0.122059	6.10119	0.323762	0.765557	0
ENSMUSG00000003038	Hmgn2	-0.179377	1.73949	0.713984	0.935687	0
ENSMUSG00000003039	Fam32a	-0.0577174	7.62562	0.654496	0.915249	0
ENSMUSG00000003062	Stard3nl	-0.15565	3.47126	0.608978	0.901903	0
ENSMUSG00000003068	Stk11	-0.0965191	6.19966	0.446882	0.836839	0
ENSMUSG00000003070	Efna2	-0.393123	3.26074	0.16521	0.644778	0
ENSMUSG00000003072	Atp5d	-0.185596	7.74953	0.0516624	0.436427	0
ENSMUSG00000003099	Ppp5c	0.0658963	5.65052	0.664194	0.918159	0
ENSMUSG00000003119	Cdk12	-0.28832	5.60215	0.0367925	0.399612	0
ENSMUSG00000003123	Lipe	-0.133056	3.30415	0.681954	0.923609	0
ENSMUSG00000003131	Pafah1b2	0.0675295	7.49584	0.558	0.881674	0
ENSMUSG00000003134	Tbc1d8	-1.22906	2.78141	0.000689032	0.0976061	0
ENSMUSG00000003135	Cnot11	-0.0466263	3.86309	0.835498	0.965877	0
ENSMUSG00000003153	Slc2a3	0.0137764	5.51599	0.928972	0.986406	0
ENSMUSG00000003154	Foxj2	-0.121111	4.57802	0.540142	0.874392	0
ENSMUSG00000003161	Sri	-0.0891063	5.83587	0.537588	0.873653	0
ENSMUSG00000003166	Dgcr2	-0.156107	5.85665	0.217613	0.697158	0
ENSMUSG00000003184	Irf3	0.0460625	4.07874	0.857016	0.97062	0
ENSMUSG00000003198	Zfp959	0.497779	2.40707	0.212632	0.69347	0
ENSMUSG00000003199	Mpnd	0.0428129	6.41405	0.764906	0.947857	0
ENSMUSG00000003200	Sh3gl1	0.273242	3.4423	0.312474	0.758598	0
ENSMUSG00000003206	Ebi3	1.17104	1.18645	0.0749637	0.501425	0
ENSMUSG00000003208	Ccdc94	0.0105905	3.03466	0.973478	0.995309	0
ENSMUSG00000003226	Ranbp2	-0.256696	5.63877	0.0609705	0.460367	0
ENSMUSG00000003228	Grk5	0.264311	3.16268	0.341678	0.779832	0
ENSMUSG00000003233	Dvl3	0.0335946	4.53898	0.888428	0.977699	0
ENSMUSG00000003234	Abcf3	0.0671809	4.33115	0.765605	0.947857	0
ENSMUSG00000003235	Eif2b5	-0.0101534	6.31974	0.927763	0.985807	0
ENSMUSG00000003269	Cyth2	-0.150621	5.15436	0.377865	0.799263	0
ENSMUSG00000003271	Sult2b1	-0.308739	1.77881	0.64066	0.910888	0
ENSMUSG00000003273	Car11	-0.0828842	6.47095	0.545348	0.875704	0
ENSMUSG00000003279	Dlgap1	0.0895239	9.84551	0.279524	0.740727	0
ENSMUSG00000003282	Plag1	-0.999032	0.865767	0.282195	0.741699	0
ENSMUSG00000003283	Hck	0.0400165	1.04403	0.940162	0.988218	0
ENSMUSG00000003299	Mrpl4	0.185872	5.02155	0.327358	0.769678	0
ENSMUSG00000003308	Keap1	0.0671361	6.95924	0.554544	0.879651	0
ENSMUSG00000003316	Glg1	0.0302623	8.76219	0.753936	0.946335	0
ENSMUSG00000003344	Btbd2	-0.336935	5.03994	0.0544875	0.44265	0
ENSMUSG00000003345	Csnk1g2	-0.180549	6.09727	0.134914	0.602796	0
ENSMUSG00000003346	Abhd17a	0.0265322	6.36685	0.833322	0.965499	0
ENSMUSG00000003348	Mob3a	0.0639481	2.74075	0.878813	0.97621	0
ENSMUSG00000003352	Cacnb3	0.11505	6.88284	0.348211	0.783284	0
ENSMUSG00000003354	Ccdc65	0.0193397	2.28221	0.959428	0.992838	0
ENSMUSG00000003355	Fkbp11	-1.35635	1.19478	0.0560302	0.447251	0
ENSMUSG00000003360	Ddx23	-0.582763	4.25526	0.0011728	0.127016	0
ENSMUSG00000003363	Pld3	0.135378	7.52101	0.242589	0.715635	0
ENSMUSG00000003378	Grik5	0.0754531	5.04272	0.700961	0.931382	0
ENSMUSG00000003380	Rabac1	-0.0152448	7.22684	0.896479	0.979797	0
ENSMUSG00000003382	Etv3	-0.390897	3.78124	0.173132	0.653585	0
ENSMUSG00000003402	Prkcsh	-0.0360644	5.66851	0.814033	0.961168	0
ENSMUSG00000003410	Elavl3	-0.0335339	8.65902	0.729372	0.940092	0
ENSMUSG00000003411	Rab3b	0.0709379	4.71597	0.711942	0.935546	0
ENSMUSG00000003418	St8sia6	0.609136	1.73565	0.315913	0.76056	0
ENSMUSG00000003420	Fcgrt	0.306819	3.69886	0.242145	0.715635	0
ENSMUSG00000003421	Nosip	-0.00450117	5.06958	0.981103	0.996245	0
ENSMUSG00000003423	Pih1d1	-0.645443	3.95922	0.00530455	0.213578	0
ENSMUSG00000003429	Rps11	0.497936	5.8034	0.0117525	0.277985	0
ENSMUSG00000003435	Supt5	-0.0468174	6.10037	0.707515	0.933828	0
ENSMUSG00000003436	Dll3	-0.355321	2.13328	0.538936	0.874392	0
ENSMUSG00000003437	Paf1	0.00648613	4.62548	0.965102	0.99389	0
ENSMUSG00000003438	Timm50	-0.0629646	4.74967	0.734283	0.942028	0
ENSMUSG00000003444	Med29	-0.211517	3.25816	0.427668	0.829175	0
ENSMUSG00000003452	Bicd1	-0.26609	6.45364	0.0449337	0.422288	0
ENSMUSG00000003458	Ncstn	0.359844	2.32808	0.386397	0.804625	0
ENSMUSG00000003464	Pex19	-0.183057	5.40748	0.249379	0.723425	0
ENSMUSG00000003469	Phyhip	-0.182576	7.30996	0.221362	0.699444	0
ENSMUSG00000003477	Inmt	-0.780105	2.27851	0.102191	0.551557	0
ENSMUSG00000003500	Impdh1	0.33735	4.33823	0.180555	0.659754	0
ENSMUSG00000003518	Dusp3	-0.101202	7.65718	0.358865	0.789959	0
ENSMUSG00000003526	Prodh	-0.176184	3.61378	0.569707	0.886757	0
ENSMUSG00000003527	Dgcr14	-0.0423144	3.56314	0.889019	0.977699	0
ENSMUSG00000003528	Slc25a1	-0.310669	4.77779	0.0949458	0.540046	0
ENSMUSG00000003531	Dgcr6	0.0300561	5.43464	0.839255	0.966021	0
ENSMUSG00000003534	Ddr1	0.0212755	6.22755	0.859898	0.970977	0
ENSMUSG00000003541	Ier3	-0.201389	4.27593	0.449245	0.837446	0
ENSMUSG00000003545	Fosb	-0.369525	2.62907	0.329306	0.770999	0
ENSMUSG00000003546	Klc4	-0.580039	4.2718	0.0041985	0.193731	0
ENSMUSG00000003549	Ercc1	0.444685	3.98529	0.0976956	0.543217	0
ENSMUSG00000003559	As3mt	-0.145763	1.66734	0.819545	0.962826	0
ENSMUSG00000003573	Homer3	0.0528435	5.84271	0.73623	0.942556	0
ENSMUSG00000003575	Crtc1	0.101911	5.86086	0.54524	0.875704	0
ENSMUSG00000003581	Rnf215	0.300048	4.28635	0.0970112	0.542634	0
ENSMUSG00000003585	Sec14l2	-0.224654	5.15494	0.161435	0.640235	0
ENSMUSG00000003604	Aven	-0.360454	3.01788	0.35734	0.788501	0
ENSMUSG00000003617	Cp	0.33311	3.73406	0.208113	0.688108	0
ENSMUSG00000003623	Crot	-0.0275313	3.85314	0.91564	0.983752	0
ENSMUSG00000003644	Rps6ka1	0.271653	3.86804	0.287679	0.74562	0
ENSMUSG00000003657	Calb2	-0.0864885	6.78692	0.485256	0.856432	0
ENSMUSG00000003660	Snrnp200	0.176581	5.70933	0.192793	0.674103	0
ENSMUSG00000003662	Ciao1	0.0584086	4.04266	0.791632	0.955385	0
ENSMUSG00000003680	Taf6l	0.0756841	3.55308	0.81222	0.960418	0
ENSMUSG00000003721	Insig2	0.218262	4.32965	0.336408	0.776759	0
ENSMUSG00000003731	Kpna6	0.454714	4.20935	0.0666772	0.475542	0
ENSMUSG00000003746	Man1a	-0.579428	3.02247	0.0624042	0.462823	0
ENSMUSG00000003752	Itpkc	-0.876418	1.38686	0.137313	0.605984	0
ENSMUSG00000003762	Coq8b	-0.641034	3.94383	0.0119338	0.277985	0
ENSMUSG00000003778	Brd8	-0.078349	6.44259	0.609469	0.901903	0
ENSMUSG00000003808	Farsa	-0.263578	6.63704	0.100309	0.547646	0
ENSMUSG00000003809	Gcdh	0.149668	3.45725	0.561034	0.882268	0
ENSMUSG00000003810	Mast2	-0.184255	5.53977	0.338372	0.777943	0
ENSMUSG00000003812	Dnase2a	-0.152971	2.43848	0.702567	0.93222	0
ENSMUSG00000003813	Rad23a	0.403582	4.50308	0.0453497	0.422385	0
ENSMUSG00000003814	Calr	0.176218	8.331	0.106666	0.557041	0
ENSMUSG00000003824	Syce2	-0.271623	1.36501	0.684986	0.924961	0
ENSMUSG00000003847	Nfat5	-0.13647	4.81344	0.549065	0.877402	0
ENSMUSG00000003848	Nob1	-0.216489	2.76391	0.554239	0.879651	0
ENSMUSG00000003849	Nqo1	-0.59874	2.05569	0.162442	0.641079	0
ENSMUSG00000003863	Ppfia3	0.0694237	6.8467	0.591552	0.896322	0
ENSMUSG00000003865	Gys1	-0.0223664	4.81133	0.899251	0.980541	0
ENSMUSG00000003868	Ruvbl2	0.0634689	2.90501	0.866559	0.973071	0
ENSMUSG00000003872	Lin7b	0.20952	5.96037	0.105506	0.555629	0
ENSMUSG00000003873	Bax	-0.444226	3.44634	0.144953	0.618082	0
ENSMUSG00000003882	Il7r	-3.49416	0.542345	0.0033629	0.180478	0
ENSMUSG00000003923	Tfam	0.140429	4.65855	0.512723	0.86493	0
ENSMUSG00000003929	Zfp81	-0.145001	5.10694	0.393323	0.807817	0
ENSMUSG00000003934	Efnb3	0.0273689	5.65265	0.875242	0.975362	0
ENSMUSG00000003948	Mmd	-0.10642	6.03751	0.402344	0.813426	0
ENSMUSG00000003949	Hlf	-0.139914	7.52662	0.223811	0.701791	0
ENSMUSG00000003955	Fam162a	0.182767	5.42342	0.269474	0.735236	0
ENSMUSG00000003970	Rpl8	-0.0904229	8.58183	0.428531	0.829617	0
ENSMUSG00000003974	Grm3	0.105725	5.53148	0.553947	0.879651	0
ENSMUSG00000003992	Ssbp2	-0.156421	5.2101	0.351	0.784166	0
ENSMUSG00000004018	Fancl	-0.354538	2.50118	0.43716	0.833537	0
ENSMUSG00000004031	Brinp2	-0.176418	5.70245	0.20718	0.687553	0
ENSMUSG00000004032	Gstm5	0.121699	7.3789	0.357042	0.788454	0
ENSMUSG00000004035	Gstm7	0.232565	4.40963	0.374267	0.797908	0
ENSMUSG00000004040	Stat3	0.300085	6.12071	0.050587	0.434821	0
ENSMUSG00000004043	Stat5a	0.388953	0.958096	0.661591	0.917421	0
ENSMUSG00000004044	Cavin1	0.001952	5.42532	0.990112	0.998008	0
ENSMUSG00000004054	Map3k11	0.139125	2.62802	0.695836	0.92938	0
ENSMUSG00000004056	Akt2	-0.0741939	6.15949	0.604815	0.900338	0
ENSMUSG00000004069	Dnaja3	0.618034	3.29854	0.0386021	0.405587	0
ENSMUSG00000004070	Hmox2	0.394525	6.60326	0.00459638	0.20202	0
ENSMUSG00000004071	Cdip1	-0.0525738	7.29301	0.649747	0.913177	0
ENSMUSG00000004085	Map3k20	0.0874403	3.36863	0.766894	0.947857	0
ENSMUSG00000004096	Cwc15	-0.0524375	6.76034	0.608001	0.901668	0
ENSMUSG00000004098	Col5a3	-0.969406	1.67456	0.0857459	0.524536	0
ENSMUSG00000004099	Dnmt1	-0.084439	5.21376	0.615989	0.903928	0
ENSMUSG00000004100	Ppan	-0.16186	3.21395	0.575182	0.889728	0
ENSMUSG00000004105	Angptl2	0.724603	1.66952	0.190564	0.67272	0
ENSMUSG00000004110	Cacna1e	-0.306013	7.27651	0.0253153	0.353148	0
ENSMUSG00000004113	Cacna1b	-0.117695	5.73986	0.457395	0.841655	0
ENSMUSG00000004127	Trmt10a	-0.238449	4.34049	0.346818	0.783284	0
ENSMUSG00000004151	Etv1	-0.0788597	6.38772	0.532855	0.871406	0
ENSMUSG00000004187	Kifc2	0.0622262	7.71344	0.625703	0.907267	0
ENSMUSG00000004207	Psap	0.736867	9.02452	0.000605498	0.0959897	0
ENSMUSG00000004221	Ikbkg	0.94742	3.57179	0.000912099	0.11145	0
ENSMUSG00000004231	Pax2	-1.1554	1.53841	0.0388396	0.406052	0
ENSMUSG00000004233	Wars2	-0.251865	3.01423	0.440938	0.835419	0
ENSMUSG00000004263	Atn1	-0.266298	4.79723	0.190305	0.672521	0
ENSMUSG00000004264	Phb2	0.269144	6.22953	0.0458386	0.422438	0
ENSMUSG00000004266	Ptpn6	-0.0581388	2.53503	0.907812	0.982067	0
ENSMUSG00000004267	Eno2	0.138612	9.53642	0.209503	0.689568	0
ENSMUSG00000004268	Emg1	0.0961387	4.39884	0.647685	0.912308	0
ENSMUSG00000004270	Lpcat3	-0.162872	3.80265	0.424227	0.826449	0
ENSMUSG00000004285	Atp6v1f	-0.0207383	8.69999	0.835582	0.965896	0
ENSMUSG00000004317	Clcn5	-0.045923	4.90215	0.827846	0.9637	0
ENSMUSG00000004319	Clcn3	-0.198732	8.02501	0.0424795	0.416447	0
ENSMUSG00000004344	Gpx5	-1.16447	1.05791	0.0636319	0.46594	0
ENSMUSG00000004347	Pde1c	-0.0768411	4.45145	0.74824	0.945615	0
ENSMUSG00000004356	Utp20	-0.403116	3.50667	0.186868	0.668014	0
ENSMUSG00000004360	9330159F19Rik	-0.293352	5.11491	0.0825776	0.519615	0
ENSMUSG00000004364	Cul3	-0.0279636	5.92753	0.811761	0.960418	0
ENSMUSG00000004366	Sst	0.224046	7.40007	0.0928674	0.537917	0
ENSMUSG00000004371	Il11	-1.67737	1.49897	0.0404327	0.410128	0
ENSMUSG00000004383	Large1	-0.0506002	6.31722	0.680973	0.923609	0
ENSMUSG00000004393	Ddx56	-0.0658624	4.71841	0.736571	0.942556	0
ENSMUSG00000004394	Tmed4	0.29527	4.75785	0.104066	0.555088	0
ENSMUSG00000004415	Col26a1	-0.627519	2.37659	0.121115	0.580162	0
ENSMUSG00000004446	Bid	-0.319509	1.9377	0.507799	0.862827	0
ENSMUSG00000004451	Ralb	-0.333253	3.73135	0.20707	0.687553	0
ENSMUSG00000004455	Ppp1cc	-0.170352	2.6674	0.636566	0.910501	0
ENSMUSG00000004460	Dnajb11	0.19141	4.57525	0.362927	0.7913	0
ENSMUSG00000004462	Tbccd1	0.028362	2.91576	0.948977	0.989767	0
ENSMUSG00000004473	Clec11a	1.61561	1.86025	0.0313404	0.381234	0
ENSMUSG00000004500	Zfp324	0.194573	3.14543	0.549353	0.877547	0
ENSMUSG00000004508	Gab2	0.171147	5.35841	0.253936	0.724992	0
ENSMUSG00000004530	Coro1c	0.153699	7.28563	0.259497	0.728158	0
ENSMUSG00000004535	Tax1bp1	-0.0838464	7.89317	0.426277	0.828126	0
ENSMUSG00000004558	Ndrg2	0.257974	10.5686	0.0261097	0.357686	0
ENSMUSG00000004561	Mettl17	0.450121	2.77539	0.298531	0.750587	0
ENSMUSG00000004562	Arhgef40	-0.634533	3.36708	0.0260035	0.356567	0
ENSMUSG00000004565	Pnpla6	-0.540863	4.65405	0.0292345	0.376674	0
ENSMUSG00000004567	Mcoln1	-0.540967	4.2381	0.0300479	0.378717	0
ENSMUSG00000004568	Arhgef18	0.101062	4.94554	0.546147	0.875938	0
ENSMUSG00000004591	Pkn2	-0.061869	5.59184	0.646722	0.911914	0
ENSMUSG00000004609	Cd33	0.37251	1.65671	0.553267	0.879525	0
ENSMUSG00000004610	Etfb	-0.148672	6.29692	0.183681	0.663041	0
ENSMUSG00000004626	Stxbp2	0.0091799	3.91577	0.970636	0.995132	0
ENSMUSG00000004630	Pcp2	-0.0630187	6.97221	0.724678	0.937927	0
ENSMUSG00000004631	Sgce	0.534479	3.35192	0.071879	0.49119	0
ENSMUSG00000004633	Chn2	-0.143777	6.56512	0.269075	0.735236	0
ENSMUSG00000004637	Wwox	-0.0622591	4.02527	0.821667	0.962905	0
ENSMUSG00000004642	Slbp	-0.610106	2.02092	0.207597	0.687807	0
ENSMUSG00000004655	Aqp1	0.186564	2.86827	0.614952	0.90306	0
ENSMUSG00000004661	Arid3b	-1.03743	2.78056	0.0257555	0.356037	0
ENSMUSG00000004665	Cnn2	0.487573	2.41099	0.266789	0.733789	0
ENSMUSG00000004667	Polr2e	0.12789	6.03434	0.308794	0.756501	0
ENSMUSG00000004677	Myo9b	-0.78191	2.89488	0.0383596	0.404973	0
ENSMUSG00000004698	Hdac9	-0.181475	4.8378	0.322371	0.763944	0
ENSMUSG00000004730	Adgre1	0.16715	1.61174	0.777577	0.95012	0
ENSMUSG00000004748	Mtfp1	0.331961	5.50354	0.0194794	0.325332	0
ENSMUSG00000004768	Rab23	-0.412165	3.93937	0.0893488	0.533341	0
ENSMUSG00000004771	Rab11a	0.16587	5.62699	0.313468	0.76002	0
ENSMUSG00000004788	Eif2b2	-0.356443	5.61072	0.0310821	0.379645	0
ENSMUSG00000004789	Dlst	-0.112687	5.84084	0.446524	0.836839	0
ENSMUSG00000004791	Pgf	-0.333389	2.6308	0.407809	0.815563	0
ENSMUSG00000004798	Ulk2	0.0833708	5.75316	0.577019	0.889865	0
ENSMUSG00000004815	Dgkq	-0.655372	4.76963	0.00416513	0.193731	0
ENSMUSG00000004837	Grap	0.857566	1.91536	0.130811	0.596567	0
ENSMUSG00000004843	Chmp2b	-0.24907	5.86057	0.0949388	0.540046	0
ENSMUSG00000004846	Plod3	0.0794488	4.13832	0.725786	0.9383	0
ENSMUSG00000004849	Ap1s1	-0.170445	7.33736	0.145553	0.618962	0
ENSMUSG00000004865	Srpk1	-0.0225873	6.14207	0.846026	0.967276	0
ENSMUSG00000004872	Pax3	0.187373	1.73392	0.754694	0.946335	0
ENSMUSG00000004880	Lbr	-0.266517	3.52925	0.40012	0.812708	0
ENSMUSG00000004885	Crabp2	1.04394	1.72968	0.0331732	0.38543	0
ENSMUSG00000004891	Nes	-0.999891	2.13183	0.0306783	0.378717	0
ENSMUSG00000004892	Bcan	-0.0265504	7.51994	0.776254	0.949655	0
ENSMUSG00000004894	Hapln2	-0.19781	3.41642	0.518403	0.865971	0
ENSMUSG00000004895	Prcc	-0.366187	2.58281	0.370616	0.79684	0
ENSMUSG00000004896	Rrnad1	-0.339752	4.28731	0.20802	0.687957	0
ENSMUSG00000004897	Hdgf	0.161261	7.39265	0.115212	0.573599	0
ENSMUSG00000004902	Slc25a18	0.303806	5.25058	0.058316	0.45384	0
ENSMUSG00000004929	Thop1	-0.282958	3.48231	0.367367	0.794556	0
ENSMUSG00000004931	Apba3	1.31806	1.65412	0.0352834	0.392225	0
ENSMUSG00000004933	Matk	-0.245509	5.36132	0.111705	0.566713	0
ENSMUSG00000004934	Pias4	-0.206767	3.96042	0.384439	0.803886	0
ENSMUSG00000004936	Map2k1	0.139231	5.34295	0.472144	0.849364	0
ENSMUSG00000004937	Sgta	-0.162659	7.90651	0.111701	0.566713	0
ENSMUSG00000004945	Tmem242	-0.00153811	6.47525	0.991482	0.998199	0
ENSMUSG00000004947	Dtx2	1.03349	2.41799	0.0391163	0.406402	0
ENSMUSG00000004951	Hspb1	0.671759	3.341	0.0415846	0.41315	0
ENSMUSG00000004952	Rasa4	-0.524308	2.79436	0.136241	0.605495	0
ENSMUSG00000004961	Syt5	0.225863	6.4706	0.0896981	0.534329	0
ENSMUSG00000004980	Hnrnpa2b1	0.0374507	6.62306	0.753035	0.946335	0
ENSMUSG00000004994	Ccdc130	-0.0185473	3.60639	0.950651	0.989809	0
ENSMUSG00000004996	Mri1	-0.0956087	2.47103	0.809671	0.960003	0
ENSMUSG00000005034	Prkacb	0.130159	9.01988	0.158691	0.636646	0
ENSMUSG00000005043	Sgsh	0.606113	3.27468	0.0973109	0.542634	0
ENSMUSG00000005045	Chd5	-0.183434	7.33544	0.127087	0.591488	0
ENSMUSG00000005054	Cstb	0.457604	4.55055	0.0725365	0.493068	0
ENSMUSG00000005057	Sh2b2	-0.927593	3.6196	0.00109433	0.122354	0
ENSMUSG00000005069	Pex5	0.749387	2.87253	0.0383254	0.404973	0
ENSMUSG00000005078	Jkamp	-0.0472387	6.47121	0.702696	0.932245	0
ENSMUSG00000005087	Cd44	0.273683	2.26321	0.592244	0.896702	0
ENSMUSG00000005089	Slc1a2	-0.00267915	11.2854	0.977813	0.995871	0
ENSMUSG00000005102	Eif2ak4	-0.0100718	4.07246	0.970811	0.995186	0
ENSMUSG00000005103	Wdr1	-0.13393	5.54353	0.421612	0.825047	0
ENSMUSG00000005107	Slc2a9	-1.22233	2.51586	0.0214564	0.338008	0
ENSMUSG00000005124	Wisp1	-0.471462	1.94731	0.366422	0.793377	0
ENSMUSG00000005125	Ndrg1	-0.0936811	5.99945	0.474958	0.850573	0
ENSMUSG00000005131	4930550C14Rik	-0.645239	0.667657	0.414355	0.820304	0
ENSMUSG00000005142	Man2b1	0.056506	4.76193	0.79529	0.956241	0
ENSMUSG00000005148	Klf5	-0.117986	4.99935	0.546282	0.875938	0
ENSMUSG00000005150	Wdr83	0.258974	4.12344	0.235624	0.711127	0
ENSMUSG00000005161	Prdx2	0.0188003	8.08851	0.830226	0.964074	0
ENSMUSG00000005198	Polr2a	0.0865684	4.92341	0.618786	0.904937	0
ENSMUSG00000005204	Senp3	-0.480667	3.14093	0.0929446	0.537917	0
ENSMUSG00000005220	Corin	-0.790071	0.7367	0.399335	0.812144	0
ENSMUSG00000005225	Plekha8	0.50573	3.56633	0.113431	0.571043	0
ENSMUSG00000005237	Dnah2	-0.678174	1.7353	0.293403	0.748158	0
ENSMUSG00000005262	Ufd1	-0.131727	6.28534	0.296811	0.749423	0
ENSMUSG00000005267	Zfp287	0.746057	3.25125	0.0123596	0.281004	0
ENSMUSG00000005268	Prlr	-0.150045	4.1211	0.543345	0.875134	0
ENSMUSG00000005299	Letm1	0.0359858	6.54822	0.74723	0.945615	0
ENSMUSG00000005312	Ubqln1	0.167239	7.51363	0.0591194	0.456104	0
ENSMUSG00000005338	Cadm3	0.00390681	8.33361	0.976002	0.995871	0
ENSMUSG00000005354	Txn2	-0.00915824	6.51411	0.945861	0.989127	0
ENSMUSG00000005357	Slc1a6	0.094694	5.79741	0.593235	0.897053	0
ENSMUSG00000005360	Slc1a3	-0.0249868	9.20947	0.827534	0.9637	0
ENSMUSG00000005362	Crbn	-0.201833	5.35712	0.285592	0.745258	0
ENSMUSG00000005370	Msh6	-0.354036	3.52306	0.237916	0.712091	0
ENSMUSG00000005371	Fbxo11	-0.0989057	6.20576	0.434493	0.832281	0
ENSMUSG00000005373	Mlxipl	1.19091	1.35429	0.0496767	0.432014	0
ENSMUSG00000005374	Tbl2	-0.0388055	4.55926	0.837163	0.966021	0
ENSMUSG00000005378	Wbscr22	-0.549955	3.89711	0.029221	0.376674	0
ENSMUSG00000005397	Nid1	0.0847102	2.82449	0.8253	0.963605	0
ENSMUSG00000005410	Mcm5	0.0975491	2.54998	0.824993	0.963605	0
ENSMUSG00000005413	Hmox1	-1.60618	0.837235	0.0587824	0.455021	0
ENSMUSG00000005417	Mprip	0.115713	7.50092	0.226183	0.703396	0
ENSMUSG00000005442	Cic	0.098939	6.20517	0.445136	0.83679	0
ENSMUSG00000005447	Pafah1b3	-0.103675	4.39548	0.645488	0.911789	0
ENSMUSG00000005469	Prkaca	0.0879358	7.49382	0.377185	0.798948	0
ENSMUSG00000005481	Ddx39	0.205274	3.37133	0.477329	0.852018	0
ENSMUSG00000005483	Dnajb1	0.0524977	5.51522	0.75747	0.947062	0
ENSMUSG00000005501	Usp40	-0.114092	4.67148	0.642584	0.911191	0
ENSMUSG00000005505	Kbtbd4	-0.286899	2.55954	0.491918	0.858492	0
ENSMUSG00000005506	Celf1	-0.0670022	7.68145	0.506951	0.862791	0
ENSMUSG00000005510	Ndufs3	-0.121691	5.41689	0.414906	0.820834	0
ENSMUSG00000005514	Por	-0.0166214	5.88753	0.917216	0.983752	0
ENSMUSG00000005533	Igf1r	0.182652	6.96213	0.13616	0.605495	0
ENSMUSG00000005534	Insr	-0.0337686	4.08672	0.879565	0.976247	0
ENSMUSG00000005547	Cyp2a5	0.214607	1.022	0.807439	0.959635	0
ENSMUSG00000005566	Trim28	-0.248772	6.08382	0.0414032	0.412471	0
ENSMUSG00000005575	Ube2m	-0.038024	6.04597	0.808347	0.959755	0
ENSMUSG00000005580	Adcy9	-0.205339	5.65866	0.171902	0.651863	0
ENSMUSG00000005583	Mef2c	-0.0803617	9.91076	0.497557	0.858492	0
ENSMUSG00000005609	Ctr9	-0.134489	7.12694	0.2652	0.732552	0
ENSMUSG00000005610	Eif4g2	0.172019	8.2388	0.0593801	0.45642	0
ENSMUSG00000005611	Mrvi1	0.34208	1.74201	0.613608	0.902682	0
ENSMUSG00000005615	Pcyt1a	-0.155119	5.22881	0.289744	0.747391	0
ENSMUSG00000005621	Zfp592	0.21937	3.51289	0.428482	0.829617	0
ENSMUSG00000005625	Psmd4	-0.173431	8.20918	0.161521	0.640235	0
ENSMUSG00000005656	Snx6	0.0894967	5.78138	0.502071	0.859957	0
ENSMUSG00000005667	Mthfd2	0.21823	3.99016	0.317285	0.761263	0
ENSMUSG00000005672	Kit	-0.388943	4.3227	0.0607087	0.460063	0
ENSMUSG00000005674	Tomm40l	0.0365033	5.23619	0.822856	0.96329	0
ENSMUSG00000005681	Apoa2	-0.289202	3.26131	0.411824	0.819432	0
ENSMUSG00000005682	Pan2	-0.279148	1.88385	0.641546	0.910888	0
ENSMUSG00000005683	Cs	0.42602	5.79584	0.00479237	0.207932	0
ENSMUSG00000005686	Ampd3	0.119146	3.27172	0.724	0.937927	0
ENSMUSG00000005687	Bcas2	-0.158254	4.58479	0.357032	0.788454	0
ENSMUSG00000005698	Ctcf	-0.0752148	7.39262	0.460792	0.843585	0
ENSMUSG00000005699	Pard6a	0.153848	5.58781	0.252313	0.724056	0
ENSMUSG00000005716	Pvalb	0.0727818	8.50112	0.560692	0.882268	0
ENSMUSG00000005718	Tfap4	0.228263	1.99052	0.625456	0.907267	0
ENSMUSG00000005732	Ranbp1	-0.0382263	5.95717	0.8055	0.959532	0
ENSMUSG00000005774	Rfx5	-0.0143651	3.69381	0.962549	0.993412	0
ENSMUSG00000005779	Psmb4	0.0297363	7.75469	0.790017	0.95503	0
ENSMUSG00000005800	Mmp8	0.0740199	0.562652	0.948865	0.989731	0
ENSMUSG00000005802	Slc30a4	-0.0535373	4.50523	0.770788	0.94891	0
ENSMUSG00000005803	Sqor	-0.407947	1.50253	0.52452	0.867542	0
ENSMUSG00000005804	Bloc1s6	0.0243589	4.17922	0.914287	0.983429	0
ENSMUSG00000005813	Metap1	0.193354	5.10181	0.276026	0.738189	0
ENSMUSG00000005823	Gpr108	-0.326741	4.23877	0.116767	0.576692	0
ENSMUSG00000005846	Rsl1d1	0.19271	5.5835	0.229236	0.706228	0
ENSMUSG00000005871	Apc	0.0452568	8.18993	0.683478	0.924016	0
ENSMUSG00000005873	Reep5	0.012013	8.12863	0.902966	0.981122	0
ENSMUSG00000005881	Ergic3	0.396145	6.74807	0.00981559	0.263717	0
ENSMUSG00000005882	Uqcc1	0.150519	5.4996	0.350153	0.783284	0
ENSMUSG00000005886	Ncoa2	-0.00148107	4.54088	0.994511	0.998801	0
ENSMUSG00000005892	Trh	0.0817932	1.45974	0.883243	0.9767	0
ENSMUSG00000005893	Nr2c2	-0.305882	7.61363	0.0144711	0.292454	0
ENSMUSG00000005897	Nr2c1	-0.268362	2.19257	0.530332	0.870418	0
ENSMUSG00000005899	Smpd4	-0.876109	3.23743	0.0110072	0.269183	0
ENSMUSG00000005907	Pex1	-0.555487	4.28946	0.0425778	0.417027	0
ENSMUSG00000005917	Otx1	-0.227907	3.29399	0.404387	0.81484	0
ENSMUSG00000005936	Kctd20	0.116865	4.25035	0.625656	0.907267	0
ENSMUSG00000005949	Ctns	0.0445034	3.43469	0.870695	0.973993	0
ENSMUSG00000005950	P2rx5	-0.822387	1.49666	0.154077	0.629695	0
ENSMUSG00000005951	Shpk	-0.400822	1.50783	0.499025	0.858492	0
ENSMUSG00000005958	Ephb3	0.292188	5.45073	0.103868	0.555088	0
ENSMUSG00000005968	Tuft1	0.334987	1.49676	0.580037	0.891491	0
ENSMUSG00000005973	Rcn1	-0.280217	4.51432	0.175395	0.655913	0
ENSMUSG00000005981	Trap1	-0.00131408	4.96878	0.993374	0.998526	0
ENSMUSG00000005982	Naa60	0.0504138	5.77722	0.7338	0.941814	0
ENSMUSG00000005983	1700037C18Rik	-0.422461	2.7112	0.371752	0.79684	0
ENSMUSG00000005986	Ankrd13d	0.0115303	4.57921	0.955652	0.991968	0
ENSMUSG00000006005	Tpr	0.0410301	8.22895	0.6203	0.90534	0
ENSMUSG00000006010	BC003331	0.154005	5.8589	0.291188	0.747997	0
ENSMUSG00000006014	Prg4	0.535505	2.99045	0.203244	0.684239	0
ENSMUSG00000006019	Dhx34	0.403836	2.49963	0.355156	0.786919	0
ENSMUSG00000006021	Kptn	0.0992568	3.36638	0.764307	0.947808	0
ENSMUSG00000006024	Napa	0.0831276	6.8788	0.453403	0.840066	0
ENSMUSG00000006050	Sra1	-0.108848	5.32049	0.530108	0.870378	0
ENSMUSG00000006057	Atp5g1	0.103955	7.40057	0.374493	0.797908	0
ENSMUSG00000006058	Snf8	-0.0454246	5.94137	0.723484	0.937927	0
ENSMUSG00000006095	Tbcb	0.150068	6.66961	0.214517	0.695361	0
ENSMUSG00000006127	Inpp5k	-0.0826713	4.15965	0.757566	0.947062	0
ENSMUSG00000006134	Crkl	-0.111934	5.0341	0.488115	0.857279	0
ENSMUSG00000006154	Eps8l1	-0.152574	3.21134	0.580855	0.892277	0
ENSMUSG00000006169	Clint1	-0.163783	6.14381	0.251185	0.724056	0
ENSMUSG00000006191	Cdkal1	0.0209543	4.62192	0.910987	0.982836	0
ENSMUSG00000006205	Htra1	0.170053	6.29698	0.170839	0.650395	0
ENSMUSG00000006215	Zbtb17	-0.213659	4.14265	0.401337	0.81271	0
ENSMUSG00000006218	Fam131c	0.415282	1.6047	0.560252	0.8821	0
ENSMUSG00000006219	Fblim1	-0.313885	0.82723	0.702153	0.93195	0
ENSMUSG00000006235	Epor	0.822755	1.22461	0.357443	0.788501	0
ENSMUSG00000006241	Ccdc159	1.4932	1.71415	0.0245213	0.35192	0
ENSMUSG00000006262	Mob1b	-0.286717	3.79877	0.268552	0.734734	0
ENSMUSG00000006273	Atp6v1b2	0.374928	8.90834	0.00209471	0.15409	0
ENSMUSG00000006276	Eps15l1	0.0729284	3.94969	0.758373	0.947396	0
ENSMUSG00000006281	Tep1	0.18974	2.09242	0.692312	0.928557	0
ENSMUSG00000006288	Ttc5	0.125391	3.30733	0.608362	0.901732	0
ENSMUSG00000006289	Osgep	0.248744	4.34712	0.237272	0.712091	0
ENSMUSG00000006299	Aamp	0.110831	7.62788	0.236882	0.711958	0
ENSMUSG00000006301	Tmbim1	-0.211408	4.64644	0.369021	0.796041	0
ENSMUSG00000006304	Arpc2	-0.0836478	8.37999	0.342025	0.77994	0
ENSMUSG00000006307	Kmt2b	0.476646	4.03249	0.0622338	0.462823	0
ENSMUSG00000006315	Tmem147	-0.0547653	6.40503	0.687496	0.926285	0
ENSMUSG00000006333	Rps9	0.0320065	8.66637	0.757375	0.947062	0
ENSMUSG00000006335	Tfpt	-0.346845	3.65485	0.261269	0.72925	0
ENSMUSG00000006342	Susd2	-0.456322	2.83435	0.223366	0.701233	0
ENSMUSG00000006344	Ggt5	0.375304	1.36714	0.582592	0.893118	0
ENSMUSG00000006356	Crip2	0.247791	7.39838	0.0419315	0.413406	0
ENSMUSG00000006360	Crip1	-0.352589	2.67952	0.367978	0.79497	0
ENSMUSG00000006362	Cbfa2t3	0.166186	5.71174	0.250409	0.724028	0
ENSMUSG00000006369	Fbln1	0.11955	3.26696	0.739301	0.942556	0
ENSMUSG00000006373	Pgrmc1	0.138053	5.9553	0.386584	0.804673	0
ENSMUSG00000006378	Gcat	-0.290098	3.23881	0.3388	0.777956	0
ENSMUSG00000006386	Tek	-1.06899	1.69419	0.0969459	0.542634	0
ENSMUSG00000006390	Elovl1	-0.269123	4.34295	0.184158	0.663709	0
ENSMUSG00000006392	Med8	-0.224022	4.83633	0.133618	0.59998	0
ENSMUSG00000006398	Cdc20	-2.38067	1.28863	0.00104657	0.118843	0
ENSMUSG00000006403	Adamts4	0.0492769	5.03672	0.775317	0.949308	0
ENSMUSG00000006411	Nectin4	-0.222965	2.33263	0.60747	0.901668	0
ENSMUSG00000006412	Pfdn2	0.26696	6.75168	0.0143678	0.292078	0
ENSMUSG00000006418	Rnf114	-0.018226	4.25522	0.93822	0.988218	0
ENSMUSG00000006423	C330007P06Rik	-0.608107	4.10823	0.00238007	0.159421	0
ENSMUSG00000006435	Neurl1a	-0.00327077	7.35642	0.975384	0.995661	0
ENSMUSG00000006442	Srm	0.265157	5.3127	0.107988	0.559876	0
ENSMUSG00000006456	Rbm14	-0.081655	3.70785	0.781363	0.951625	0
ENSMUSG00000006457	Actn3	0.710397	0.863367	0.427003	0.828715	0
ENSMUSG00000006463	Zdhhc24	0.00573196	2.02377	0.990226	0.998037	0
ENSMUSG00000006464	Bbs1	0.369728	3.9582	0.196105	0.677029	0
ENSMUSG00000006471	Ndor1	-0.519614	2.19512	0.297466	0.749903	0
ENSMUSG00000006476	Nsmf	0.0879076	7.99558	0.462027	0.843938	0
ENSMUSG00000006494	Pdk1	0.222502	4.1275	0.287479	0.74562	0
ENSMUSG00000006498	Ptbp1	-0.269564	3.8815	0.302901	0.75327	0
ENSMUSG00000006517	Mvd	-0.268242	5.35747	0.1553	0.630352	0
ENSMUSG00000006519	Cyba	0.077566	2.34732	0.850194	0.968819	0
ENSMUSG00000006522	Itih3	0.00136637	5.14918	0.99492	0.998837	0
ENSMUSG00000006526	Tmem110	-0.0509144	4.52183	0.817119	0.961783	0
ENSMUSG00000006527	Sfmbt1	-0.228325	5.31879	0.137922	0.606612	0
ENSMUSG00000006546	Cryba2	0.78493	0.47008	0.506261	0.862661	0
ENSMUSG00000006575	Rundc3a	0.034312	7.97153	0.699701	0.931061	0
ENSMUSG00000006576	Slc4a3	-0.142331	7.00054	0.272487	0.736981	0
ENSMUSG00000006585	Cdt1	-0.753811	1.41908	0.257248	0.726744	0
ENSMUSG00000006586	Runx1t1	-0.0267363	6.48842	0.809253	0.960003	0
ENSMUSG00000006589	Aprt	-0.107567	5.1904	0.589163	0.895387	0
ENSMUSG00000006599	Gtf2h1	-0.165522	5.01122	0.32936	0.770999	0
ENSMUSG00000006611	Hfe	0.919081	2.38806	0.0264392	0.358766	0
ENSMUSG00000006641	Slc5a6	0.672573	3.70927	0.0066894	0.22946	0
ENSMUSG00000006651	Aplp1	0.156236	8.90642	0.123024	0.583601	0
ENSMUSG00000006673	Qrich1	-0.372846	4.80116	0.0564376	0.448221	0
ENSMUSG00000006675	P4htm	0.380396	5.68687	0.00243612	0.159649	0
ENSMUSG00000006676	Usp19	0.150392	4.91143	0.4645	0.845736	0
ENSMUSG00000006678	Pola1	0.00225474	4.27831	0.992342	0.998454	0
ENSMUSG00000006699	Cdc42	0.166302	8.12598	0.0728905	0.494614	0
ENSMUSG00000006705	Pknox1	-0.527067	4.21806	0.0221835	0.341203	0
ENSMUSG00000006711	D130043K22Rik	-0.204923	5.12694	0.322104	0.763944	0
ENSMUSG00000006715	Gmnn	-0.232163	1.69436	0.598979	0.89861	0
ENSMUSG00000006717	Acot13	0.0441693	7.50476	0.715431	0.935901	0
ENSMUSG00000006728	Cdk4	-0.284517	3.85507	0.288421	0.746076	0
ENSMUSG00000006731	B4galnt1	0.106845	5.54477	0.562362	0.883191	0
ENSMUSG00000006732	Mettl1	-0.134516	4.38338	0.568247	0.885924	0
ENSMUSG00000006736	Tspan31	0.457607	3.17828	0.178127	0.658558	0
ENSMUSG00000006740	Kif5b	0.0971522	9.77296	0.258272	0.727702	0
ENSMUSG00000006763	Saal1	-0.136003	3.44811	0.616668	0.904011	0
ENSMUSG00000006764	Tph2	-1.95169	0.776776	0.0366442	0.398969	0
ENSMUSG00000006782	Cnp	0.0620258	8.32928	0.628362	0.907889	0
ENSMUSG00000006784	Ttc25	-0.562328	0.944796	0.447942	0.836884	0
ENSMUSG00000006800	Sulf2	0.161991	5.38571	0.317068	0.760961	0
ENSMUSG00000006818	Sod2	0.182472	5.52808	0.291685	0.748158	0
ENSMUSG00000006850	Tmco6	-0.00490126	0.712987	0.994893	0.998837	0
ENSMUSG00000006906	Stambp	0.192726	4.93849	0.229096	0.706089	0
ENSMUSG00000006920	Ezh1	-0.0563397	5.45696	0.739389	0.942556	0
ENSMUSG00000006930	Hap1	0.389486	6.63699	0.00270673	0.164612	0
ENSMUSG00000006931	P3h4	-0.247851	4.58274	0.280116	0.74103	0
ENSMUSG00000006932	Ctnnb1	0.115663	8.35973	0.307552	0.756165	0
ENSMUSG00000006941	Eif1b	0.169401	7.90766	0.0840758	0.521082	0
ENSMUSG00000006958	Chrd	-0.995608	2.43647	0.035209	0.392225	0
ENSMUSG00000006998	Psmd2	0.169699	7.52584	0.134503	0.601546	0
ENSMUSG00000007021	Syngr3	-0.0394772	5.3112	0.833493	0.965499	0
ENSMUSG00000007029	Vars	0.435157	4.3749	0.0499063	0.432504	0
ENSMUSG00000007030	Vwa7	0.439177	1.5072	0.564023	0.883648	0
ENSMUSG00000007036	Abhd16a	0.188329	5.36697	0.264383	0.732067	0
ENSMUSG00000007038	Neu1	-0.217448	5.42747	0.141693	0.612036	0
ENSMUSG00000007039	Ddah2	0.205243	4.63045	0.216696	0.696215	0
ENSMUSG00000007041	Clic1	-0.647159	3.50983	0.00983555	0.263717	0
ENSMUSG00000007050	Lsm2	-1.04363	3.46198	0.000686993	0.0976061	0
ENSMUSG00000007080	Pole	-0.952378	0.921902	0.286067	0.74562	0
ENSMUSG00000007097	Atp1a2	0.20121	10.9366	0.0596534	0.457311	0
ENSMUSG00000007207	Stx1a	0.225844	6.77259	0.185721	0.666032	0
ENSMUSG00000007216	Zfp775	0.0882576	4.08691	0.63092	0.908941	0
ENSMUSG00000007279	Scube2	-0.303918	1.75709	0.642672	0.911191	0
ENSMUSG00000007338	Mrpl49	0.0587895	4.95114	0.747882	0.945615	0
ENSMUSG00000007411	Mark3	-0.286789	6.19042	0.058706	0.454846	0
ENSMUSG00000007415	Gatad1	0.210989	6.35955	0.122381	0.582838	0
ENSMUSG00000007458	M6pr	0.486268	4.23991	0.0324833	0.383598	0
ENSMUSG00000007476	Lrrc8a	0.349274	5.4568	0.0155102	0.29953	0
ENSMUSG00000007564	Ppp2r1a	0.0286794	8.15374	0.798114	0.957741	0
ENSMUSG00000007570	Fance	0.0617796	3.89216	0.790674	0.955043	0
ENSMUSG00000007589	Tinf2	-0.0258778	3.00149	0.947816	0.989731	0
ENSMUSG00000007594	Hapln4	-0.118199	5.12903	0.498062	0.858492	0
ENSMUSG00000007603	Dus3l	0.0380926	4.14949	0.88923	0.977699	0
ENSMUSG00000007610	Gtpbp3	-0.720622	2.86777	0.0394339	0.407951	0
ENSMUSG00000007613	Tgfbr1	-0.00908338	3.12686	0.981791	0.996245	0
ENSMUSG00000007617	Homer1	0.011816	7.16098	0.929326	0.986477	0
ENSMUSG00000007646	Rad51c	-0.479942	2.53257	0.160442	0.639324	0
ENSMUSG00000007653	Gabrb2	-0.430561	2.38716	0.335788	0.776491	0
ENSMUSG00000007655	Cav1	0.936427	1.94703	0.0576492	0.451085	0
ENSMUSG00000007656	Arpp19	-0.17199	8.07611	0.153974	0.629695	0
ENSMUSG00000007659	Bcl2l1	-0.176488	6.41394	0.137348	0.605984	0
ENSMUSG00000007670	Khsrp	0.286461	5.8857	0.0235315	0.346773	0
ENSMUSG00000007682	Dio2	-0.0266518	6.40078	0.841768	0.966021	0
ENSMUSG00000007721	Ccdc124	0.0136537	6.0127	0.922591	0.985005	0
ENSMUSG00000007739	Cct4	0.322301	5.68451	0.0399444	0.408591	0
ENSMUSG00000007777	0610009B22Rik	0.929201	1.98785	0.0979447	0.543942	0
ENSMUSG00000007783	Cpt1c	-0.0877803	5.15117	0.652568	0.914001	0
ENSMUSG00000007805	Twist2	-0.0918233	0.80032	0.915941	0.983752	0
ENSMUSG00000007812	Zfp655	-0.129477	3.97789	0.627259	0.907546	0
ENSMUSG00000007815	Rhoa	-0.127223	6.95339	0.292142	0.748158	0
ENSMUSG00000007817	Zmiz1	-0.209232	6.05712	0.135335	0.603588	0
ENSMUSG00000007827	Ankrd26	-0.39454	5.66904	0.00156202	0.14555	0
ENSMUSG00000007833	Aldh16a1	-0.193194	2.19576	0.658052	0.917207	0
ENSMUSG00000007836	Hnrnpa0	0.0428229	7.08657	0.707115	0.933792	0
ENSMUSG00000007837	Prrg2	0.370802	3.44541	0.183294	0.662731	0
ENSMUSG00000007850	Hnrnph1	0.238401	5.3612	0.162243	0.641064	0
ENSMUSG00000007867	Ift43	0.166313	2.99347	0.610631	0.902443	0
ENSMUSG00000007872	Id3	0.456857	4.71136	0.0354016	0.392754	0
ENSMUSG00000007877	Tcap	0.304825	2.42375	0.384683	0.803886	0
ENSMUSG00000007880	Arid1a	-0.103431	6.31178	0.469712	0.848223	0
ENSMUSG00000007888	Crlf1	-0.517326	1.87082	0.391283	0.806749	0
ENSMUSG00000007891	Ctsd	-0.0641717	8.50993	0.492871	0.858492	0
ENSMUSG00000007892	Rplp1	0.0508307	10.8661	0.578988	0.890916	0
ENSMUSG00000007908	Hmgcll1	0.269698	2.60296	0.52491	0.867542	0
ENSMUSG00000007944	Ttc9b	-0.01493	7.09129	0.922247	0.984962	0
ENSMUSG00000007950	Abhd8	0.190147	5.93574	0.183745	0.663041	0
ENSMUSG00000007987	Ift22	-0.227804	5.66819	0.172379	0.652718	0
ENSMUSG00000007989	Fzd3	-0.122578	6.78903	0.263403	0.731199	0
ENSMUSG00000008028	1700008O03Rik	-0.556128	1.289	0.370152	0.79684	0
ENSMUSG00000008035	Mid1ip1	0.159426	5.52976	0.342302	0.78027	0
ENSMUSG00000008036	Ap2s1	-0.197368	7.47024	0.188307	0.669321	0
ENSMUSG00000008090	Fgfrl1	0.43354	4.19346	0.0623594	0.462823	0
ENSMUSG00000008129	4930432K21Rik	1.31185	2.05118	0.0378235	0.404113	0
ENSMUSG00000008136	Fhl2	0.025473	4.31294	0.901683	0.981122	0
ENSMUSG00000008140	Emc10	-0.0945671	7.96647	0.274569	0.737587	0
ENSMUSG00000008153	Clstn3	-0.0643836	7.09715	0.653216	0.914339	0
ENSMUSG00000008167	Fbxw9	0.377194	3.51604	0.141244	0.611477	0
ENSMUSG00000008200	Fnbp4	-0.347387	5.18143	0.0293893	0.376674	0
ENSMUSG00000008206	Cers4	-0.113228	6.46723	0.385594	0.80445	0
ENSMUSG00000008226	Scrn3	0.069658	3.14999	0.845099	0.966813	0
ENSMUSG00000008301	Phax	0.175285	6.14443	0.161497	0.640235	0
ENSMUSG00000008305	Tle1	0.155475	4.71595	0.420317	0.824332	0
ENSMUSG00000008307	1700109H08Rik	-4.14131	1.25056	0.000130539	0.0559554	0
ENSMUSG00000008318	Relt	-0.375546	3.41056	0.268236	0.734655	0
ENSMUSG00000008333	Snrpb2	0.0625169	7.07981	0.603638	0.900286	0
ENSMUSG00000008348	Ubc	-0.223817	9.92963	0.038084	0.404236	0
ENSMUSG00000008373	Prpf31	-0.0796685	4.98651	0.688625	0.926466	0
ENSMUSG00000008384	Sertad1	0.274504	3.46	0.257174	0.726744	0
ENSMUSG00000008393	Carhsp1	0.308982	4.93487	0.116083	0.575071	0
ENSMUSG00000008398	Elk3	0.0853692	2.16477	0.872892	0.974938	0
ENSMUSG00000008429	Herpud2	0.120496	4.35179	0.587576	0.89466	0
ENSMUSG00000008435	Rdh13	-0.000426927	3.39642	0.998554	0.999586	0
ENSMUSG00000008450	Nutf2	-0.0435689	2.61295	0.922203	0.984962	0
ENSMUSG00000008475	Arpc5	0.0835358	5.62576	0.62837	0.907889	0
ENSMUSG00000008489	Elavl2	-0.0988806	8.18074	0.331873	0.77366	0
ENSMUSG00000008496	Pou2f2	-0.0855357	5.39903	0.641907	0.910888	0
ENSMUSG00000008540	Mgst1	0.512086	2.33007	0.290106	0.747554	0
ENSMUSG00000008575	Nfib	0.00785813	8.13448	0.937753	0.988218	0
ENSMUSG00000008604	Ubqln4	0.231584	5.47598	0.160849	0.639654	0
ENSMUSG00000008658	Rbfox1	0.0258077	8.72974	0.747833	0.945615	0
ENSMUSG00000008668	Rps18	0.186677	7.0476	0.308679	0.756501	0
ENSMUSG00000008682	Rpl10	0.535152	5.18073	0.0237319	0.348689	0
ENSMUSG00000008683	Rps15a	0.080847	8.2721	0.481652	0.855005	0
ENSMUSG00000008690	Ncaph2	0.267049	6.30518	0.0286543	0.373869	0
ENSMUSG00000008730	Hipk1	-0.203518	6.47572	0.0885251	0.531643	0
ENSMUSG00000008734	Gprc5b	-0.223877	6.18666	0.0805918	0.518487	0
ENSMUSG00000008763	Man1a2	0.121562	7.97421	0.179313	0.658974	0
ENSMUSG00000008822	Acyp1	0.39739	3.48988	0.170536	0.650078	0
ENSMUSG00000008845	Cd163	-0.81967	1.01153	0.338562	0.777943	0
ENSMUSG00000008855	Hdac5	-0.0351024	5.70267	0.808122	0.959715	0
ENSMUSG00000008859	Rala	-0.16333	7.34362	0.165876	0.645643	0
ENSMUSG00000008892	Vdac3	0.195289	5.76033	0.200176	0.682122	0
ENSMUSG00000008958	Vps72	0.237561	5.64921	0.0808528	0.519005	0
ENSMUSG00000008976	Gabpa	0.91108	2.21981	0.0490411	0.431102	0
ENSMUSG00000008999	Bmp7	-0.018242	3.13764	0.949069	0.989785	0
ENSMUSG00000009013	Dynll1	-0.220728	7.3181	0.0475827	0.428203	0
ENSMUSG00000009030	Pdcl	0.0610916	3.48859	0.830187	0.964074	0
ENSMUSG00000009035	Tmem184b	0.060905	4.35134	0.787911	0.954676	0
ENSMUSG00000009073	Nf2	0.024186	6.62224	0.860296	0.97114	0
ENSMUSG00000009075	Cabp7	0.675906	3.38361	0.0263042	0.358652	0
ENSMUSG00000009076	Zmat5	0.147504	4.09546	0.55303	0.879463	0
ENSMUSG00000009079	Ewsr1	0.0766943	4.70345	0.748859	0.945615	0
ENSMUSG00000009090	Ap1b1	-0.1778	6.93207	0.15433	0.629695	0
ENSMUSG00000009092	Derl3	2.01743	0.769689	0.0562909	0.447587	0
ENSMUSG00000009112	Bcl2l13	-0.12883	4.86286	0.479674	0.853791	0
ENSMUSG00000009207	Lnpk	-0.0924449	4.92505	0.60155	0.899836	0
ENSMUSG00000009216	Fam163b	0.244568	6.72238	0.0314264	0.381234	0
ENSMUSG00000009281	Rarres2	0.128572	3.27041	0.684548	0.924501	0
ENSMUSG00000009291	Pttg1ip	0.264357	6.10701	0.031062	0.379645	0
ENSMUSG00000009292	Trpm2	0.0492781	4.71499	0.799909	0.958088	0
ENSMUSG00000009293	Ube2g2	0.416304	4.03434	0.154302	0.629695	0
ENSMUSG00000009356	Lpo	1.02131	1.43179	0.233138	0.70863	0
ENSMUSG00000009376	Met	-0.202756	2.33317	0.596799	0.897979	0
ENSMUSG00000009378	Slc16a12	-1.24785	0.758248	0.159262	0.637004	0
ENSMUSG00000009394	Syn2	0.0241609	9.28194	0.751883	0.946039	0
ENSMUSG00000009406	Elk1	0.0398224	5.4351	0.817792	0.96184	0
ENSMUSG00000009418	Nav1	-0.128498	7.14206	0.361817	0.7913	0
ENSMUSG00000009470	Tnpo1	0.103653	4.90977	0.594919	0.897502	0
ENSMUSG00000009535	Rnmt	0.186531	5.47028	0.244031	0.717493	0
ENSMUSG00000009549	Srp14	0.212631	6.97778	0.214475	0.695361	0
ENSMUSG00000009551	6330409D20Rik	-0.256963	2.5224	0.575282	0.889734	0
ENSMUSG00000009555	Cdk9	-0.105417	3.97523	0.709373	0.934757	0
ENSMUSG00000009563	Tor2a	0.288472	3.70481	0.279046	0.740268	0
ENSMUSG00000009566	Fpgs	-0.984331	1.33227	0.201887	0.683094	0
ENSMUSG00000009569	Mkl2	-0.115805	7.09761	0.279141	0.740385	0
ENSMUSG00000009575	Cbx5	-0.00211031	8.70069	0.978341	0.995907	0
ENSMUSG00000009585	Apobec3	-0.496625	2.06473	0.261383	0.72925	0
ENSMUSG00000009614	Sardh	-0.629543	3.32825	0.0503539	0.433431	0
ENSMUSG00000009621	Vav2	-0.731291	2.92683	0.0307118	0.378717	0
ENSMUSG00000009628	Tex15	-0.809685	2.01432	0.180564	0.659754	0
ENSMUSG00000009630	Ppp2cb	0.6139	1.60533	0.343262	0.780923	0
ENSMUSG00000009633	G0s2	1.45286	1.8248	0.0167097	0.307549	0
ENSMUSG00000009640	Dmap1	0.0923337	4.12328	0.710185	0.934757	0
ENSMUSG00000009647	Mcu	-0.169747	5.79642	0.275069	0.737587	0
ENSMUSG00000009681	Bcr	0.0394874	6.61645	0.736861	0.942556	0
ENSMUSG00000009687	Fxyd5	0.304103	2.98127	0.391857	0.806749	0
ENSMUSG00000009731	Kcnd1	-0.894105	3.00933	0.00776559	0.244356	0
ENSMUSG00000009733	Tfcp2	-0.720915	3.95355	0.00224582	0.156198	0
ENSMUSG00000009734	Pou6f2	0.22605	3.72832	0.392302	0.807093	0
ENSMUSG00000009739	Pou6f1	-0.2038	5.29052	0.221065	0.699309	0
ENSMUSG00000009741	Ubp1	0.0969446	6.30301	0.476961	0.851813	0
ENSMUSG00000009772	Nuak2	-0.872473	1.41979	0.23303	0.70863	0
ENSMUSG00000009828	Ick	-0.0956499	4.07028	0.654893	0.915477	0
ENSMUSG00000009863	Sdhb	-0.0291236	8.24775	0.791251	0.955287	0
ENSMUSG00000009876	Cox4i2	1.10063	0.856933	0.220418	0.699163	0
ENSMUSG00000009894	Snap47	0.118954	8.36753	0.31874	0.762369	0
ENSMUSG00000009905	Kdsr	0.0715711	5.46221	0.6664	0.918726	0
ENSMUSG00000009907	Vps4b	0.0899429	5.01381	0.578373	0.890546	0
ENSMUSG00000009927	Rps25	-0.149905	8.92537	0.152775	0.628133	0
ENSMUSG00000009995	Taz	-0.581978	5.03225	0.00399517	0.191019	0
ENSMUSG00000010025	Aldh3a2	0.146668	3.38046	0.594827	0.897502	0
ENSMUSG00000010044	Zmynd10	-0.533079	1.88751	0.338716	0.777943	0
ENSMUSG00000010045	Tmem115	-0.208129	3.85905	0.435937	0.832759	0
ENSMUSG00000010047	Hyal2	-0.756119	1.73163	0.177349	0.657858	0
ENSMUSG00000010048	Ifrd2	0.201326	1.57288	0.777636	0.95012	0
ENSMUSG00000010051	Hyal1	0.201714	2.10727	0.675033	0.921257	0
ENSMUSG00000010054	Tusc2	0.0319638	6.54173	0.783953	0.951794	0
ENSMUSG00000010057	Nprl2	0.270074	4.58642	0.185921	0.666426	0
ENSMUSG00000010064	Slc38a3	0.303728	4.56764	0.172185	0.652409	0
ENSMUSG00000010066	Cacna2d2	0.114674	7.43018	0.551637	0.878498	0
ENSMUSG00000010067	Rassf1	-0.217931	4.41904	0.273446	0.737301	0
ENSMUSG00000010080	Epn3	0.225082	3.09766	0.471338	0.848957	0
ENSMUSG00000010086	Rnf112	0.0555278	6.64578	0.666684	0.918731	0
ENSMUSG00000010095	Slc3a2	0.452168	6.49996	0.00079216	0.101855	0
ENSMUSG00000010097	Nxf1	-0.121939	5.03755	0.497158	0.858492	0
ENSMUSG00000010110	Stx5a	-0.456279	4.9092	0.0149608	0.296444	0
ENSMUSG00000010122	Slc47a1	0.595971	2.38604	0.265624	0.73307	0
ENSMUSG00000010136	Pifo	-0.259988	1.20638	0.76986	0.948794	0
ENSMUSG00000010142	Tnfrsf13b	-0.966936	1.35821	0.117958	0.577094	0
ENSMUSG00000010154	Spire2	0.165738	2.21221	0.709397	0.934757	0
ENSMUSG00000010175	Prox1	-0.180311	5.55572	0.249859	0.723425	0
ENSMUSG00000010277	2610507B11Rik	0.117084	6.97597	0.347366	0.783284	0
ENSMUSG00000010290	AI597479	-0.00720642	4.24595	0.966965	0.994473	0
ENSMUSG00000010307	Tmem86a	-0.0412197	4.48314	0.850932	0.968819	0
ENSMUSG00000010311	Optc	-3.43476	0.586235	0.00331107	0.180478	0
ENSMUSG00000010358	Ifi35	-1.20616	1.29116	0.0812502	0.519005	0
ENSMUSG00000010362	Rdm1	0.12583	2.86982	0.69473	0.929223	0
ENSMUSG00000010376	Nedd8	0.00319483	8.7323	0.97044	0.995122	0
ENSMUSG00000010392	Gosr1	-0.139396	1.5374	0.805609	0.959532	0
ENSMUSG00000010406	Mrpl52	0.230553	5.62183	0.137244	0.605984	0
ENSMUSG00000010453	Kansl3	0.0175197	5.87786	0.89414	0.979323	0
ENSMUSG00000010461	Eya4	-0.420106	1.92205	0.374498	0.797908	0
ENSMUSG00000010476	Ebf3	0.381634	2.8152	0.371591	0.79684	0
ENSMUSG00000010505	Myt1	-0.059925	3.44547	0.852135	0.969306	0
ENSMUSG00000010517	Faf1	-0.126224	4.43626	0.471322	0.848957	0
ENSMUSG00000010529	Gm266	1.00706	2.78831	0.00430237	0.195952	0
ENSMUSG00000010538	Tsacc	0.0773146	2.11405	0.845553	0.966965	0
ENSMUSG00000010554	Mettl16	0.152963	5.76137	0.321004	0.76331	0
ENSMUSG00000010592	Dazl	0.713588	1.73017	0.140385	0.610379	0
ENSMUSG00000010607	Pigyl	-0.148678	5.29079	0.379782	0.801103	0
ENSMUSG00000010608	Rbm25	-0.205953	8.5782	0.0466837	0.424498	0
ENSMUSG00000010609	Psen2	0.487722	4.9316	0.00183074	0.146133	0
ENSMUSG00000010651	Acaa1b	-0.852476	1.43175	0.253363	0.724992	0
ENSMUSG00000010660	Plcd1	-0.589543	1.66433	0.312675	0.758847	0
ENSMUSG00000010663	Fads1	0.107789	6.89701	0.348525	0.783284	0
ENSMUSG00000010721	Lmbr1	-0.0614792	5.23269	0.719235	0.936845	0
ENSMUSG00000010751	Tnfrsf22	-0.567271	0.732277	0.541206	0.874571	0
ENSMUSG00000010755	Cars	0.0963224	4.81409	0.542755	0.875134	0
ENSMUSG00000010797	Wnt2	-0.408519	2.16982	0.3718	0.79684	0
ENSMUSG00000010803	Gabra1	-0.244449	8.46968	0.0209098	0.334535	0
ENSMUSG00000010911	Apip	1.1276	3.6651	9.78666e-05	0.0526849	0
ENSMUSG00000010914	Pdhx	0.522369	5.08359	0.00418118	0.193731	0
ENSMUSG00000010936	Vac14	0.144345	3.36947	0.612018	0.902682	0
ENSMUSG00000011034	Slc5a1	-0.00842142	1.05554	0.990047	0.998008	0
ENSMUSG00000011096	Akt1s1	0.871932	2.72208	0.015365	0.29953	0
ENSMUSG00000011114	Tbrg1	-0.141344	4.89451	0.349568	0.783284	0
ENSMUSG00000011148	Adssl1	0.0494664	3.05201	0.897387	0.980274	0
ENSMUSG00000011154	Cfap161	-0.972945	1.55486	0.0973401	0.542634	0
ENSMUSG00000011158	Brf1	0.267522	4.46277	0.191427	0.673244	0
ENSMUSG00000011171	Vipr2	0.191815	1.90217	0.748735	0.945615	0
ENSMUSG00000011179	Odc1	0.376268	2.626	0.287274	0.74562	0
ENSMUSG00000011254	Thg1l	0.140926	1.84021	0.825552	0.963605	0
ENSMUSG00000011256	Adam19	-0.410854	3.24369	0.215412	0.695447	0
ENSMUSG00000011257	Pabpc4	-0.0398557	5.08494	0.801103	0.958204	0
ENSMUSG00000011267	Zfp296	-2.93374	0.48376	0.0258461	0.356361	0
ENSMUSG00000011305	Plin5	-0.578746	0.721779	0.513035	0.86493	0
ENSMUSG00000011306	Sugp1	-0.146344	4.84714	0.447334	0.836839	0
ENSMUSG00000011382	Dhdh	0.132711	3.72135	0.640897	0.910888	0
ENSMUSG00000011427	Zfp790	-1.03742	1.41811	0.0892958	0.533341	0
ENSMUSG00000011589	Fsd1	-0.104598	4.56084	0.640054	0.910888	0
ENSMUSG00000011658	Fuz	0.0528086	3.59816	0.862812	0.971566	0
ENSMUSG00000011751	Sptbn4	-0.512237	5.09948	0.00417585	0.193731	0
ENSMUSG00000011752	Pgam1	-0.109332	4.79906	0.57402	0.888966	0
ENSMUSG00000011831	Evi5	0.075186	6.71611	0.496934	0.858492	0
ENSMUSG00000011832	Evi5l	-0.0765769	5.50022	0.61559	0.903525	0
ENSMUSG00000011837	Snapc2	-0.053929	4.45088	0.826381	0.963605	0
ENSMUSG00000011877	Git1	0.00522518	7.32219	0.969914	0.995122	0
ENSMUSG00000011884	Gltp	0.0128004	4.54806	0.960355	0.993053	0
ENSMUSG00000011958	Bnip2	-0.250239	6.15041	0.150103	0.62514	0
ENSMUSG00000011960	Ccnt1	-0.0883265	6.08228	0.49372	0.858492	0
ENSMUSG00000012017	Scarf2	-1.36178	0.984403	0.0790236	0.514383	0
ENSMUSG00000012076	Brms1l	0.459735	3.7378	0.0479529	0.428203	0
ENSMUSG00000012114	Med15	-0.235777	5.3513	0.0647596	0.469533	0
ENSMUSG00000012117	Dhdds	-0.349938	5.18016	0.0448066	0.422288	0
ENSMUSG00000012126	Ubxn11	0.399759	2.51744	0.32103	0.76331	0
ENSMUSG00000012296	Tjap1	0.297938	2.72928	0.472078	0.849364	0
ENSMUSG00000012405	Rpl15	-0.0978941	4.19678	0.706106	0.933317	0
ENSMUSG00000012422	Tmem167	0.178759	5.60262	0.218587	0.698577	0
ENSMUSG00000012429	Mplkip	-0.176148	3.56477	0.547294	0.876382	0
ENSMUSG00000012483	Rpa3	-0.674534	0.790346	0.421376	0.825047	0
ENSMUSG00000012520	Phox2b	0.369781	0.900235	0.697504	0.930288	0
ENSMUSG00000012535	Tnpo3	0.0258092	6.90563	0.798282	0.957741	0
ENSMUSG00000012609	Ttll5	-0.286247	5.95917	0.0167124	0.307549	0
ENSMUSG00000012640	Zfp715	-0.185242	3.979	0.457309	0.841655	0
ENSMUSG00000012705	Retn	2.70009	0.919217	0.00231385	0.15844	0
ENSMUSG00000012819	Cdh23	-0.806412	0.596911	0.493707	0.858492	0
ENSMUSG00000012848	Rps5	0.136692	8.4788	0.194241	0.674852	0
ENSMUSG00000013033	Adgrl1	-0.00374655	9.46599	0.968844	0.995122	0
ENSMUSG00000013076	Amotl1	0.393435	6.22373	0.0133589	0.286538	0
ENSMUSG00000013089	Etv5	-0.0128388	6.20411	0.931646	0.987153	0
ENSMUSG00000013150	Gfod2	0.108594	3.92509	0.681122	0.923609	0
ENSMUSG00000013155	Enkd1	-0.0964818	2.96807	0.746629	0.945562	0
ENSMUSG00000013160	Atp6v0d1	-0.291234	6.86741	0.0158572	0.302472	0
ENSMUSG00000013236	Ptprs	-0.072524	7.45194	0.549078	0.877402	0
ENSMUSG00000013275	Slc41a1	0.495392	4.33967	0.00841656	0.249192	0
ENSMUSG00000013367	Iglon5	-0.457537	5.4367	0.00493774	0.209854	0
ENSMUSG00000013419	Zfp651	0.194499	5.39165	0.268123	0.734482	0
ENSMUSG00000013465	Nelfb	0.175009	4.2749	0.399971	0.812519	0
ENSMUSG00000013495	Tmem175	-0.0483637	4.66293	0.770134	0.948794	0
ENSMUSG00000013523	Bcas1	0.0940119	7.94161	0.410826	0.818129	0
ENSMUSG00000013539	Tango2	0.15728	6.45671	0.18222	0.661317	0
ENSMUSG00000013584	Aldh1a2	0.271471	2.54184	0.612389	0.902682	0
ENSMUSG00000013593	Ndufs2	0.191402	7.23001	0.0448895	0.422288	0
ENSMUSG00000013622	Atraid	0.157396	6.03542	0.232399	0.70863	0
ENSMUSG00000013629	Cad	0.289413	3.48872	0.346055	0.783284	0
ENSMUSG00000013646	Sh3bp5l	0.204993	5.40299	0.239991	0.714579	0
ENSMUSG00000013662	Atad1	-0.0337848	6.35939	0.816767	0.961739	0
ENSMUSG00000013663	Pten	-0.0397006	6.30616	0.761213	0.947719	0
ENSMUSG00000013698	Pea15a	-0.0534749	9.41841	0.626652	0.90739	0
ENSMUSG00000013701	Timm23	0.371495	3.01781	0.250799	0.724056	0
ENSMUSG00000013707	Tnfaip8l2	-0.289548	1.29743	0.593176	0.897053	0
ENSMUSG00000013736	Trnt1	0.140292	4.71402	0.4714	0.848957	0
ENSMUSG00000013787	Ehmt2	-0.305321	5.83231	0.0531197	0.439315	0
ENSMUSG00000013822	Elof1	-0.176274	5.94895	0.266402	0.733779	0
ENSMUSG00000013833	Med16	0.104768	6.16359	0.494163	0.858492	0
ENSMUSG00000013846	St3gal1	0.521256	3.45337	0.0865546	0.52686	0
ENSMUSG00000013858	Tmem259	-0.0303691	5.4897	0.882097	0.9767	0
ENSMUSG00000013878	Rnf170	-0.364484	5.18192	0.0354608	0.392754	0
ENSMUSG00000013921	Clip3	0.0208711	8.52451	0.871174	0.974115	0
ENSMUSG00000013928	Thap8	-0.284801	0.626585	0.785867	0.95302	0
ENSMUSG00000013973	Dedd	0.51148	4.18002	0.0369372	0.400359	0
ENSMUSG00000013997	Nit1	-0.053432	3.45618	0.857717	0.970775	0
ENSMUSG00000014030	Pax5	-1.39607	1.24772	0.0787347	0.513872	0
ENSMUSG00000014039	Prdm15	0.0971894	3.14876	0.748208	0.945615	0
ENSMUSG00000014074	Rnf168	-0.0539393	6.2642	0.668884	0.919421	0
ENSMUSG00000014075	Tctex1d2	0.396929	3.49387	0.264351	0.732067	0
ENSMUSG00000014077	Chp1	0.0172561	6.16204	0.90263	0.981122	0
ENSMUSG00000014158	Trpv4	-1.18596	1.24509	0.0524225	0.437322	0
ENSMUSG00000014164	Klhl3	0.0136227	5.85324	0.92305	0.985134	0
ENSMUSG00000014177	Tvp23b	-0.0451998	4.43598	0.802714	0.958942	0
ENSMUSG00000014195	Dnajc7	-0.190649	6.99504	0.0923407	0.537917	0
ENSMUSG00000014198	Zfp385c	-0.195114	2.02972	0.742565	0.944616	0
ENSMUSG00000014226	Cacybp	-0.0824914	6.86728	0.51753	0.86545	0
ENSMUSG00000014232	Cluap1	-0.0745207	5.09694	0.668232	0.919421	0
ENSMUSG00000014243	Zswim7	0.123112	3.14867	0.713346	0.935687	0
ENSMUSG00000014245	Pigl	0.538124	1.82544	0.387911	0.805469	0
ENSMUSG00000014294	Ndufa2	-0.0499223	8.76638	0.643693	0.911789	0
ENSMUSG00000014301	Pam16	0.290929	5.05575	0.0538193	0.441458	0
ENSMUSG00000014303	Glis2	0.728252	2.27611	0.125387	0.589615	0
ENSMUSG00000014313	Cox6c	0.0864132	9.89623	0.423722	0.82624	0
ENSMUSG00000014329	Bicc1	-0.353764	4.56167	0.0537442	0.441458	0
ENSMUSG00000014349	Ube2z	0.227705	5.38181	0.173586	0.653815	0
ENSMUSG00000014353	Tmem87b	-0.257648	6.00969	0.102892	0.553493	0
ENSMUSG00000014355	Anapc1	-0.446519	4.38701	0.0526428	0.437322	0
ENSMUSG00000014361	Mertk	-0.14298	5.99929	0.305112	0.754384	0
ENSMUSG00000014402	Tsg101	-0.0601333	4.55317	0.7834	0.951794	0
ENSMUSG00000014418	Hps5	-0.170096	2.54184	0.659228	0.917396	0
ENSMUSG00000014426	Map3k4	-0.196516	5.43815	0.333897	0.775642	0
ENSMUSG00000014444	Piezo1	0.373852	1.90541	0.485612	0.856476	0
ENSMUSG00000014470	Rnf166	0.162277	4.70544	0.371369	0.79684	0
ENSMUSG00000014496	Ankrd28	0.205809	4.65913	0.345012	0.782998	0
ENSMUSG00000014498	Ankrd52	-1.77028	2.61115	0.000607572	0.0959897	0
ENSMUSG00000014503	Pkd2l2	-0.981302	0.799816	0.348825	0.783284	0
ENSMUSG00000014504	Srp19	-0.064439	6.28951	0.612602	0.902682	0
ENSMUSG00000014547	Wdfy2	-0.223551	4.56634	0.258546	0.727702	0
ENSMUSG00000014550	Rbsn	0.281874	4.849	0.170194	0.649845	0
ENSMUSG00000014551	Mrps25	-0.022744	6.19756	0.859197	0.970893	0
ENSMUSG00000014554	Dguok	-0.0834737	4.17082	0.722883	0.937927	0
ENSMUSG00000014592	Camta1	0.111487	7.82599	0.222062	0.700145	0
ENSMUSG00000014599	Csf1	0.247419	2.66794	0.573729	0.888765	0
ENSMUSG00000014601	Strip1	0.00737044	5.89385	0.958324	0.992478	0
ENSMUSG00000014602	Kif1a	-0.017698	9.40869	0.835685	0.965938	0
ENSMUSG00000014606	Slc25a11	-0.0235505	6.06778	0.849564	0.968819	0
ENSMUSG00000014633	Cmc2	-0.221665	4.53741	0.265112	0.732552	0
ENSMUSG00000014668	Chfr	-0.267558	4.66081	0.131287	0.596779	0
ENSMUSG00000014748	Tex261	0.169303	6.04715	0.185438	0.665961	0
ENSMUSG00000014763	Fam120b	0.351847	5.23683	0.0407995	0.410507	0
ENSMUSG00000014767	Tbp	-0.512903	3.01685	0.0750846	0.502003	0
ENSMUSG00000014769	Psmb1	0.0529704	7.4715	0.642096	0.910888	0
ENSMUSG00000014771	Pdcd2	-0.143126	2.92435	0.691668	0.928291	0
ENSMUSG00000014773	Dll1	-2.28593	0.926947	0.0203225	0.330411	0
ENSMUSG00000014776	Nol3	-0.00309014	4.36306	0.989212	0.998008	0
ENSMUSG00000014778	Fhod1	0.981229	1.74095	0.1086	0.561302	0
ENSMUSG00000014786	Slc9a5	-0.353332	3.98686	0.25167	0.724056	0
ENSMUSG00000014813	Stc1	0.694909	2.87572	0.0195386	0.325332	0
ENSMUSG00000014837	4931428F04Rik	0.263824	3.96692	0.316022	0.760605	0
ENSMUSG00000014846	Tppp3	0.416497	5.94026	0.0714197	0.489919	0
ENSMUSG00000014850	Msh3	0.244582	5.40834	0.175503	0.656107	0
ENSMUSG00000014856	Tmem208	-0.0245319	5.22844	0.885498	0.976978	0
ENSMUSG00000014859	E2f4	-0.245542	2.75653	0.562946	0.883253	0
ENSMUSG00000014867	Surf4	0.356592	5.06175	0.0442967	0.421922	0
ENSMUSG00000014873	Surf2	-0.227005	3.45875	0.410806	0.818129	0
ENSMUSG00000014905	Dnajb9	0.428512	4.0477	0.103996	0.555088	0
ENSMUSG00000014907	Naf1	0.00758833	4.23518	0.974275	0.995309	0
ENSMUSG00000014932	Yes1	0.230294	3.26324	0.50071	0.859247	0
ENSMUSG00000014956	Ppp1cb	0.182089	6.00647	0.39184	0.806749	0
ENSMUSG00000014959	Gorasp2	0.111306	5.64557	0.32796	0.770454	0
ENSMUSG00000014980	Tsen15	0.207352	3.78962	0.416211	0.821646	0
ENSMUSG00000015002	Efr3a	0.0751983	6.88348	0.420319	0.824332	0
ENSMUSG00000015013	Trappc2l	-0.0134942	6.20506	0.913799	0.983429	0
ENSMUSG00000015016	Acsf3	0.126187	3.46598	0.583237	0.893435	0
ENSMUSG00000015023	Ddx19a	-0.262121	3.39756	0.355069	0.786919	0
ENSMUSG00000015027	Galns	0.301283	2.55144	0.497245	0.858492	0
ENSMUSG00000015053	Gata2	-0.0058557	0.587781	0.999271	0.999959	0
ENSMUSG00000015083	C8g	3.51542	0.601102	0.00115973	0.126742	0
ENSMUSG00000015085	Entpd2	0.155689	2.31052	0.745027	0.945277	0
ENSMUSG00000015087	Rabl6	-0.068146	7.99286	0.43833	0.833807	0
ENSMUSG00000015090	Ptgds	0.155323	11.2457	0.25745	0.726849	0
ENSMUSG00000015092	Edf1	0.0142052	7.7025	0.895476	0.979375	0
ENSMUSG00000015094	Npdc1	0.0814253	6.51404	0.490296	0.858318	0
ENSMUSG00000015095	Fbxw5	-0.0353927	5.16018	0.842539	0.966217	0
ENSMUSG00000015112	Slc25a13	0.0186317	2.54087	0.961077	0.993053	0
ENSMUSG00000015120	Ube2i	-0.503989	2.63387	0.254666	0.725624	0
ENSMUSG00000015126	Tsr3	0.0724595	5.32802	0.590785	0.89626	0
ENSMUSG00000015127	Unkl	-0.495151	1.82356	0.302072	0.752592	0
ENSMUSG00000015133	Lrrk1	-0.682322	2.07392	0.2092	0.689061	0
ENSMUSG00000015134	Aldh1a3	-1.2367	0.573614	0.241274	0.715307	0
ENSMUSG00000015143	Actn1	-0.0814684	5.92503	0.55815	0.881756	0
ENSMUSG00000015149	Sirt2	-0.0442884	6.5853	0.756262	0.946467	0
ENSMUSG00000015165	Hnrnpl	-0.1971	6.09443	0.204323	0.684822	0
ENSMUSG00000015176	Nolc1	0.123607	6.26691	0.42999	0.830662	0
ENSMUSG00000015189	Casd1	0.244898	4.77843	0.192232	0.673691	0
ENSMUSG00000015202	Cnksr3	0.772997	2.63747	0.0463173	0.423676	0
ENSMUSG00000015214	Mtmr1	-0.329157	3.82438	0.122831	0.583268	0
ENSMUSG00000015217	Hmgb3	0.489426	5.25177	0.0304746	0.378717	0
ENSMUSG00000015222	Map2	-0.0143519	9.94775	0.861629	0.971482	0
ENSMUSG00000015224	Cyp2j9	-0.0423812	3.59036	0.881986	0.9767	0
ENSMUSG00000015243	Abca1	0.0153418	4.21666	0.956433	0.99199	0
ENSMUSG00000015247	Nipsnap3b	-0.490047	2.19667	0.230089	0.707796	0
ENSMUSG00000015289	Lage3	0.0567174	5.408	0.71124	0.93531	0
ENSMUSG00000015290	Ubl4a	0.216183	6.38644	0.0420541	0.413908	0
ENSMUSG00000015291	Gdi1	0.336049	7.06291	0.045917	0.422675	0
ENSMUSG00000015305	Sash1	-0.033394	5.56878	0.821869	0.962988	0
ENSMUSG00000015312	Gadd45b	-0.468463	2.43955	0.259341	0.728158	0
ENSMUSG00000015314	Slamf6	-1.93665	0.983795	0.00588624	0.219073	0
ENSMUSG00000015335	Zdhhc12	0.656313	2.06771	0.21434	0.695253	0
ENSMUSG00000015337	Endog	0.333375	4.57422	0.0817651	0.519005	0
ENSMUSG00000015340	Cybb	-0.093292	1.29486	0.885771	0.977057	0
ENSMUSG00000015341	Golga7	0.878742	2.71614	0.03462	0.390221	0
ENSMUSG00000015342	Xk	-0.383904	3.87627	0.151755	0.627256	0
ENSMUSG00000015354	Pcolce2	-0.302361	3.69908	0.250084	0.72352	0
ENSMUSG00000015357	Clpx	-0.496063	3.49981	0.10767	0.55972	0
ENSMUSG00000015363	Trabd	0.275794	4.20759	0.193747	0.674852	0
ENSMUSG00000015377	Dennd6b	-0.258951	3.97637	0.375285	0.798279	0
ENSMUSG00000015396	Cd83	0.172253	4.16956	0.426367	0.828126	0
ENSMUSG00000015405	Ace2	-0.0449601	1.08363	0.951337	0.989954	0
ENSMUSG00000015461	Atf6b	-0.0576073	5.56278	0.669542	0.919421	0
ENSMUSG00000015467	Egfl8	-0.98216	1.52891	0.108008	0.559876	0
ENSMUSG00000015468	Notch4	0.659674	1.84857	0.247644	0.72206	0
ENSMUSG00000015474	Ppt2	-0.221973	3.08205	0.448342	0.837077	0
ENSMUSG00000015476	Prrt1	0.0104396	7.09422	0.934728	0.988218	0
ENSMUSG00000015478	Rnf5	0.161021	3.00254	0.604951	0.900338	0
ENSMUSG00000015484	Fam163a	0.130084	2.7146	0.708477	0.93441	0
ENSMUSG00000015488	Cacfd1	0.103869	5.09514	0.539817	0.874392	0
ENSMUSG00000015501	Hivep2	-0.0250255	8.14198	0.815422	0.961304	0
ENSMUSG00000015522	Arnt	-0.81448	2.98983	0.0123731	0.281004	0
ENSMUSG00000015536	Mocs2	0.22334	5.53513	0.301496	0.752343	0
ENSMUSG00000015542	Nat9	-0.0236818	3.77531	0.923021	0.985134	0
ENSMUSG00000015568	Lpl	0.131727	4.41206	0.55676	0.881338	0
ENSMUSG00000015575	Atp6v0e	-0.0205065	5.21836	0.913943	0.983429	0
ENSMUSG00000015597	Zfp318	-0.0622399	6.40647	0.585254	0.893802	0
ENSMUSG00000015599	Ttbk1	-0.123069	6.01009	0.411322	0.818757	0
ENSMUSG00000015605	Srf	0.369469	6.24872	0.00843954	0.249192	0
ENSMUSG00000015619	Gata3	-0.714131	2.08537	0.218129	0.697886	0
ENSMUSG00000015647	Lama5	0.399554	1.13856	0.594609	0.89747	0
ENSMUSG00000015652	Steap1	0.796377	1.48696	0.189476	0.670734	0
ENSMUSG00000015653	Steap2	0.140919	4.71982	0.462105	0.843938	0
ENSMUSG00000015656	Hspa8	0.0290141	8.86481	0.764799	0.947857	0
ENSMUSG00000015659	Serac1	-0.298227	1.3657	0.674453	0.921199	0
ENSMUSG00000015668	Pdzd11	0.454431	4.9609	0.00993958	0.263859	0
ENSMUSG00000015671	Psma2	0.189612	7.10179	0.125015	0.588439	0
ENSMUSG00000015672	Mrpl32	-0.217683	4.31774	0.249112	0.723425	0
ENSMUSG00000015697	Setdb1	-0.500323	2.66797	0.203711	0.684822	0
ENSMUSG00000015709	Arnt2	0.19685	6.62522	0.063784	0.466818	0
ENSMUSG00000015711	Prune1	0.343635	5.32294	0.0466382	0.424498	0
ENSMUSG00000015714	Cers2	0.17786	5.1881	0.316068	0.760605	0
ENSMUSG00000015733	Capza2	-0.107917	6.30315	0.442287	0.836232	0
ENSMUSG00000015745	Plekho1	-0.101033	5.90069	0.416006	0.821646	0
ENSMUSG00000015747	Vps45	0.00406633	4.9522	0.982948	0.996245	0
ENSMUSG00000015748	Prpf3	0.101505	4.19428	0.643276	0.911662	0
ENSMUSG00000015749	Anp32e	-0.0410931	6.26746	0.810486	0.960197	0
ENSMUSG00000015750	Aph1a	-0.199917	4.36429	0.423317	0.826227	0
ENSMUSG00000015755	Tab2	-0.0280301	6.20218	0.838054	0.966021	0
ENSMUSG00000015757	Ppil4	-0.11084	6.35118	0.308503	0.756501	0
ENSMUSG00000015759	Cnih1	0.0438908	5.77011	0.774911	0.94929	0
ENSMUSG00000015766	Eps8	0.290741	4.91046	0.068927	0.482634	0
ENSMUSG00000015776	Med22	-0.247532	4.23288	0.293447	0.748158	0
ENSMUSG00000015790	Surf1	0.0397459	5.70146	0.809678	0.960003	0
ENSMUSG00000015804	Med28	-0.0253249	6.12259	0.851072	0.968819	0
ENSMUSG00000015806	Qdpr	-0.119637	8.13497	0.28604	0.74562	0
ENSMUSG00000015812	Gnrh1	-0.5293	1.62032	0.397409	0.810979	0
ENSMUSG00000015829	Tnr	-0.123032	6.66722	0.298713	0.750664	0
ENSMUSG00000015837	Sqstm1	0.0099599	8.02017	0.913329	0.983429	0
ENSMUSG00000015839	Nfe2l2	0.294414	4.50013	0.112835	0.56968	0
ENSMUSG00000015843	Rxrg	0.0171215	3.51686	0.950775	0.989809	0
ENSMUSG00000015846	Rxra	-0.250636	3.99283	0.217523	0.697024	0
ENSMUSG00000015850	Adamtsl4	-0.267313	2.51763	0.508348	0.862827	0
ENSMUSG00000015852	Fcrls	-0.0725862	4.67829	0.743318	0.944897	0
ENSMUSG00000015869	Prpsap1	0.00404973	5.42905	0.979493	0.996245	0
ENSMUSG00000015879	Fam184b	-0.0577271	3.4184	0.836931	0.966021	0
ENSMUSG00000015882	Lcorl	-0.15935	5.51516	0.348599	0.783284	0
ENSMUSG00000015889	Lta4h	0.36147	3.91365	0.157041	0.632648	0
ENSMUSG00000015932	Dstn	-0.114803	7.89019	0.362921	0.7913	0
ENSMUSG00000015937	H2afy	0.319047	6.81218	0.00551899	0.217287	0
ENSMUSG00000015942	Gtf2ird2	-0.225838	4.2813	0.377425	0.798991	0
ENSMUSG00000015943	Bola1	0.107001	4.16144	0.659519	0.917396	0
ENSMUSG00000015944	Gatsl2	-0.0814458	6.48282	0.481272	0.854945	0
ENSMUSG00000015947	Fcgr1	1.11733	1.24517	0.160506	0.639341	0
ENSMUSG00000015950	Ncf1	0.556686	3.10953	0.0935764	0.537917	0
ENSMUSG00000015961	Adss	0.208007	5.49605	0.169201	0.648902	0
ENSMUSG00000015968	Cacna1d	-0.483117	5.90897	0.00704342	0.235045	0
ENSMUSG00000015970	Chdh	3.90171	1.34074	0.000173388	0.0608028	0
ENSMUSG00000015971	Actr8	0.111958	5.10243	0.474503	0.850419	0
ENSMUSG00000015980	Lrrc27	0.103894	2.1589	0.81753	0.96184	0
ENSMUSG00000015981	Stk32c	-0.188592	6.7664	0.176713	0.657074	0
ENSMUSG00000015994	Fnta	0.250905	6.0292	0.0888275	0.531643	0
ENSMUSG00000016018	Skiv2l2	-0.332082	6.5994	0.00275545	0.165569	0
ENSMUSG00000016024	Lbp	0.123059	2.62294	0.777006	0.949856	0
ENSMUSG00000016028	Celsr1	1.1543	0.837485	0.197987	0.680155	0
ENSMUSG00000016087	Fli1	0.926475	2.09032	0.0381143	0.404236	0
ENSMUSG00000016128	Stard13	-0.417749	2.07484	0.406232	0.81484	0
ENSMUSG00000016150	Tenm1	0.056	6.42433	0.719243	0.936845	0
ENSMUSG00000016179	Camk1g	-0.17225	4.95797	0.355736	0.78748	0
ENSMUSG00000016181	Diexf	0.120366	4.57692	0.531494	0.87136	0
ENSMUSG00000016194	Hsd11b1	-0.325594	3.3059	0.215684	0.695447	0
ENSMUSG00000016200	Syt14	-0.141402	4.67306	0.479905	0.853888	0
ENSMUSG00000016206	H2-M3	-0.427954	0.529156	0.717857	0.936833	0
ENSMUSG00000016239	Lonrf3	-0.307857	1.493	0.622365	0.906461	0
ENSMUSG00000016252	Atp5e	0.119077	7.79126	0.25532	0.725811	0
ENSMUSG00000016253	Nelfcd	0.0333694	6.67381	0.850511	0.968819	0
ENSMUSG00000016256	Ctsz	0.191546	4.66849	0.384203	0.803886	0
ENSMUSG00000016257	Prelid3b	0.0512715	5.03387	0.783501	0.951794	0
ENSMUSG00000016262	Sertad4	-0.229581	3.1567	0.48853	0.857401	0
ENSMUSG00000016308	Ube2a	-0.0694805	3.32967	0.829695	0.963917	0
ENSMUSG00000016319	Slc25a5	0.236929	5.73517	0.202261	0.683094	0
ENSMUSG00000016344	Ppdpf	-0.0745315	4.0285	0.743333	0.944897	0
ENSMUSG00000016346	Kcnq2	-0.0919362	7.99077	0.452291	0.839414	0
ENSMUSG00000016349	Eef1a2	-0.0262782	8.79602	0.778736	0.950293	0
ENSMUSG00000016382	Pls3	0.00307765	6.54805	0.980152	0.996245	0
ENSMUSG00000016386	Mpped2	-0.0147605	5.49576	0.924078	0.98569	0
ENSMUSG00000016409	Nkap	0.276659	4.94569	0.10644	0.556836	0
ENSMUSG00000016427	Ndufa1	0.546668	6.3274	0.00812324	0.248049	0
ENSMUSG00000016477	E2f3	0.306883	3.82309	0.201701	0.683021	0
ENSMUSG00000016481	Cr1l	0.15568	4.88619	0.452039	0.839343	0
ENSMUSG00000016487	Ppfibp1	0.307674	4.53199	0.113484	0.571043	0
ENSMUSG00000016493	Cd46	-0.208101	2.20298	0.64502	0.911789	0
ENSMUSG00000016494	Cd34	0.117921	5.0786	0.549985	0.877593	0
ENSMUSG00000016495	Plgrkt	0.54099	2.66013	0.104452	0.555088	0
ENSMUSG00000016496	Cd274	1.63348	1.55718	0.0213941	0.338003	0
ENSMUSG00000016503	Gtf3a	-0.356462	3.88353	0.23488	0.710062	0
ENSMUSG00000016510	Mtif3	0.180577	4.42795	0.342557	0.780295	0
ENSMUSG00000016520	Lnx2	0.098734	2.46694	0.813722	0.961034	0
ENSMUSG00000016526	Dyrk3	-0.829796	2.24024	0.0673447	0.47716	0
ENSMUSG00000016528	Mapkapk2	-0.119402	4.29811	0.534901	0.872687	0
ENSMUSG00000016534	Lamp2	0.242367	5.69252	0.0385509	0.405454	0
ENSMUSG00000016541	Atxn10	0.0211612	7.32502	0.857965	0.970775	0
ENSMUSG00000016552	Foxred2	0.234606	2.86648	0.506858	0.862791	0
ENSMUSG00000016554	Eif3d	-0.297729	6.23252	0.0388135	0.406052	0
ENSMUSG00000016559	H3f3b	0.0899076	6.62283	0.536843	0.873406	0
ENSMUSG00000016619	Nup50	0.0217299	5.48694	0.892408	0.978475	0
ENSMUSG00000016624	Phf21b	0.22721	2.99001	0.530843	0.870801	0
ENSMUSG00000016637	Ift27	-0.0298395	3.8805	0.906186	0.981696	0
ENSMUSG00000016664	Pacsin2	0.187602	3.82327	0.455595	0.841208	0
ENSMUSG00000016757	Ttll12	0.532758	3.5169	0.061436	0.461484	0
ENSMUSG00000016763	Scube1	-0.18646	3.91489	0.485723	0.856476	0
ENSMUSG00000016831	Tox4	-0.0647314	5.14678	0.65297	0.914171	0
ENSMUSG00000016833	Mrps18c	-0.043329	4.91443	0.846976	0.967586	0
ENSMUSG00000016918	Sulf1	-0.242719	3.33441	0.407967	0.815654	0
ENSMUSG00000016921	Srsf6	-0.122603	5.0354	0.470336	0.848497	0
ENSMUSG00000016933	Plcg1	0.0292042	5.70433	0.852966	0.969777	0
ENSMUSG00000016940	Kctd2	-0.123599	7.26927	0.44389	0.836699	0
ENSMUSG00000016946	Kctd5	0.600591	3.20219	0.0409801	0.410507	0
ENSMUSG00000016984	Etaa1	0.0611355	3.62222	0.827039	0.963605	0
ENSMUSG00000016995	Matn4	-0.43397	4.14587	0.122298	0.582838	0
ENSMUSG00000017007	Rbpjl	-0.809036	1.4848	0.273846	0.737301	0
ENSMUSG00000017009	Sdc4	0.120342	5.52613	0.538471	0.874391	0
ENSMUSG00000017057	Il13ra1	0.573964	1.53237	0.261421	0.72925	0
ENSMUSG00000017119	Nbr1	0.157054	5.08504	0.437834	0.833589	0
ENSMUSG00000017132	Cyth1	0.308385	3.22134	0.405606	0.81484	0
ENSMUSG00000017144	Rnd3	0.00127651	3.35088	0.996214	0.999327	0
ENSMUSG00000017146	Brca1	0.235129	0.954639	0.787238	0.954337	0
ENSMUSG00000017167	Cntnap1	-0.117437	5.53567	0.41713	0.822514	0
ENSMUSG00000017176	Nt5c3b	0.112431	4.0408	0.630251	0.908679	0
ENSMUSG00000017188	Coa3	-0.168189	6.67182	0.147189	0.621555	0
ENSMUSG00000017210	Med24	0.0275756	4.02768	0.919045	0.984751	0
ENSMUSG00000017221	Psmd3	-0.130602	6.89187	0.259006	0.728158	0
ENSMUSG00000017264	Exosc10	-0.170842	4.90739	0.334063	0.775657	0
ENSMUSG00000017286	Glod4	0.157689	6.01794	0.258638	0.727702	0
ENSMUSG00000017288	Vps53	0.00780695	5.76339	0.95438	0.991347	0
ENSMUSG00000017291	Taok1	0.0159945	8.82862	0.861203	0.971481	0
ENSMUSG00000017299	Dnttip1	0.0780341	4.28283	0.778427	0.950293	0
ENSMUSG00000017300	Tnnc2	-0.573651	1.78201	0.200768	0.682684	0
ENSMUSG00000017307	Acot8	0.628037	4.02196	0.0154087	0.29953	0
ENSMUSG00000017314	Mpp2	-0.249015	5.70562	0.0947499	0.539983	0
ENSMUSG00000017344	Vtn	-0.0814237	5.25365	0.648074	0.912362	0
ENSMUSG00000017376	Nlk	0.00711006	7.61773	0.935939	0.988218	0
ENSMUSG00000017386	Traf4	0.139477	1.97484	0.778608	0.950293	0
ENSMUSG00000017390	Aldoc	0.18994	10.4213	0.120308	0.578325	0
ENSMUSG00000017400	Stac2	-0.282351	5.08431	0.083333	0.521082	0
ENSMUSG00000017404	Rpl19	0.349077	5.72517	0.0611512	0.460774	0
ENSMUSG00000017405	Nek8	0.169724	1.25314	0.762892	0.947739	0
ENSMUSG00000017412	Cacnb4	0.0333535	8.82259	0.764059	0.947739	0
ENSMUSG00000017417	Plxdc1	0.166844	4.09915	0.481719	0.855005	0
ENSMUSG00000017418	Arl5b	-0.147001	3.95271	0.554766	0.879817	0
ENSMUSG00000017421	Zfp207	-0.057308	6.02152	0.729806	0.940162	0
ENSMUSG00000017428	Psmd11	0.0351976	6.22218	0.740503	0.943231	0
ENSMUSG00000017446	C1qtnf1	2.15333	1.02811	0.017771	0.314923	0
ENSMUSG00000017453	Pipox	-0.712916	0.94439	0.416076	0.821646	0
ENSMUSG00000017466	Timp2	-0.0761878	9.2539	0.471137	0.848957	0
ENSMUSG00000017478	Zc3h18	-0.0316349	5.6158	0.834517	0.965777	0
ENSMUSG00000017485	Top2b	-0.14282	7.24504	0.190848	0.67283	0
ENSMUSG00000017491	Rarb	-0.256196	2.7355	0.581665	0.892678	0
ENSMUSG00000017493	Igfbp4	0.174103	5.63372	0.28519	0.744902	0
ENSMUSG00000017548	Suz12	-0.0268293	5.81583	0.848358	0.968267	0
ENSMUSG00000017550	Atad5	-0.345077	3.06453	0.303489	0.753614	0
ENSMUSG00000017561	Crlf3	-0.372112	3.60922	0.165263	0.644778	0
ENSMUSG00000017607	Tns4	0.452856	0.635224	0.656782	0.916506	0
ENSMUSG00000017615	Tnfaip1	0.0197135	6.00601	0.867093	0.973145	0
ENSMUSG00000017631	Abr	0.236729	6.48233	0.110018	0.564059	0
ENSMUSG00000017639	Rab11fip4	0.153071	6.73596	0.219843	0.698655	0
ENSMUSG00000017664	Slc35c2	0.338457	5.20869	0.0224596	0.343271	0
ENSMUSG00000017667	Zfp334	0.23161	4.33408	0.310587	0.757618	0
ENSMUSG00000017670	Elmo2	-0.00249671	5.50295	0.987602	0.997484	0
ENSMUSG00000017677	Wsb1	-0.40541	4.49381	0.118351	0.577094	0
ENSMUSG00000017679	Ttpal	-0.283981	3.68882	0.291896	0.748158	0
ENSMUSG00000017686	Rhot1	0.124003	5.53626	0.445319	0.836792	0
ENSMUSG00000017692	Rhbdl3	0.302885	3.49719	0.336297	0.776759	0
ENSMUSG00000017707	Serinc3	0.104004	7.42372	0.343868	0.781935	0
ENSMUSG00000017713	Tha1	-0.662775	1.12	0.400987	0.81271	0
ENSMUSG00000017715	Pgs1	-0.0154347	5.39699	0.930498	0.986922	0
ENSMUSG00000017716	Birc5	-0.298608	1.69451	0.575756	0.889865	0
ENSMUSG00000017721	Pigt	-0.289622	5.67765	0.12242	0.582838	0
ENSMUSG00000017723	Wfdc2	0.0640891	1.8449	0.915337	0.983752	0
ENSMUSG00000017724	Etv4	-0.0455136	3.12811	0.876446	0.975506	0
ENSMUSG00000017734	Dbndd2	-0.005201	7.42884	0.960042	0.993053	0
ENSMUSG00000017737	Mmp9	-2.0638	1.34383	0.0256848	0.356037	0
ENSMUSG00000017740	Slc12a5	0.165301	7.25244	0.136735	0.605878	0
ENSMUSG00000017747	Ghdc	-0.187976	2.63811	0.576907	0.889865	0
ENSMUSG00000017754	Pltp	-0.113678	4.64502	0.635269	0.910501	0
ENSMUSG00000017756	Slc12a7	-0.140267	1.25887	0.842839	0.966217	0
ENSMUSG00000017760	Ctsa	-0.134099	5.65005	0.33355	0.775628	0
ENSMUSG00000017764	Zswim1	0.475569	3.6579	0.0709482	0.489919	0
ENSMUSG00000017765	Slc12a4	-0.0296559	3.40226	0.907432	0.981988	0
ENSMUSG00000017774	Myo1c	-0.511151	2.4644	0.296486	0.749423	0
ENSMUSG00000017776	Crk	0.00284967	5.33342	0.982787	0.996245	0
ENSMUSG00000017778	Cox7c	0.596	8.27368	0.0106819	0.267684	0
ENSMUSG00000017781	Pitpna	0.0935402	7.20312	0.388601	0.805579	0
ENSMUSG00000017801	Mlx	-0.0548777	4.14392	0.79786	0.95763	0
ENSMUSG00000017802	Retreg3	0.162384	3.78382	0.542669	0.875134	0
ENSMUSG00000017817	Jph2	-0.731723	0.979009	0.340741	0.779438	0
ENSMUSG00000017830	Dhx58	-0.332155	0.764655	0.665096	0.918322	0
ENSMUSG00000017831	Rab5a	0.32505	2.71053	0.527319	0.868802	0
ENSMUSG00000017837	Nkiras2	-0.59987	2.65865	0.094052	0.538332	0
ENSMUSG00000017843	Ppp2r5c	-0.0824174	7.58876	0.379487	0.800789	0
ENSMUSG00000017858	Ift52	0.108685	3.91834	0.640843	0.910888	0
ENSMUSG00000017868	Sgk2	0.232079	2.09865	0.617149	0.904218	0
ENSMUSG00000017897	Eya2	0.536404	2.88372	0.191664	0.673244	0
ENSMUSG00000017929	B4galt5	0.391903	3.81099	0.120533	0.578387	0
ENSMUSG00000017943	Gdap1l1	-0.25067	5.76101	0.064633	0.469533	0
ENSMUSG00000017969	Ptgis	0.525258	1.31367	0.314591	0.760232	0
ENSMUSG00000017978	Cadps2	0.016056	5.53757	0.921077	0.984962	0
ENSMUSG00000017999	Ddx27	-0.0527036	5.22788	0.730576	0.940299	0
ENSMUSG00000018001	Cyth3	-0.802432	3.89069	0.00122017	0.129109	0
ENSMUSG00000018008	Cyth4	0.0585184	3.33339	0.8314	0.964683	0
ENSMUSG00000018012	Rac3	-0.706784	2.26753	0.112421	0.568955	0
ENSMUSG00000018040	Rrp7a	0.85569	3.50736	0.0043494	0.195952	0
ENSMUSG00000018042	Cyb5r3	0.36324	5.67703	0.0147088	0.294075	0
ENSMUSG00000018068	Ints2	-0.41087	3.77305	0.125933	0.59008	0
ENSMUSG00000018076	Med13l	0.0133771	7.77957	0.892442	0.978475	0
ENSMUSG00000018102	Hist1h2bc	0.00739249	5.40857	0.962596	0.993412	0
ENSMUSG00000018126	Baiap2l2	-0.906477	1.25828	0.25398	0.724992	0
ENSMUSG00000018143	Mafk	-0.289935	2.61691	0.480338	0.854136	0
ENSMUSG00000018160	Med1	0.129298	6.20573	0.361727	0.7913	0
ENSMUSG00000018166	Erbb3	0.159878	2.17576	0.723617	0.937927	0
ENSMUSG00000018167	Stard3	-0.141473	4.25672	0.493096	0.858492	0
ENSMUSG00000018169	Mfng	-0.765518	0.899032	0.421221	0.825017	0
ENSMUSG00000018171	Vmp1	0.0485309	6.23267	0.75944	0.947719	0
ENSMUSG00000018189	Uchl5	-0.253846	5.66848	0.0428793	0.41784	0
ENSMUSG00000018196	Glrx2	-0.186369	6.47432	0.0907746	0.535933	0
ENSMUSG00000018199	Trove2	-0.0570169	6.53752	0.637454	0.910501	0
ENSMUSG00000018209	Stk4	0.290428	5.92725	0.044208	0.421922	0
ENSMUSG00000018217	Pmp22	-0.191005	4.71715	0.306063	0.754643	0
ENSMUSG00000018238	Gdf9	0.00775529	1.09898	0.992395	0.998454	0
ENSMUSG00000018239	Zcchc10	-0.139612	4.7849	0.513472	0.86493	0
ENSMUSG00000018286	Psmb6	-0.0572421	7.19264	0.532532	0.87136	0
ENSMUSG00000018293	Pfn1	0.618176	2.19139	0.223867	0.701791	0
ENSMUSG00000018322	Tomm34	0.329132	4.7325	0.0916706	0.536898	0
ENSMUSG00000018326	Ywhab	0.0830044	9.59237	0.253747	0.724992	0
ENSMUSG00000018334	Ksr1	-0.137645	5.50963	0.481957	0.855005	0
ENSMUSG00000018339	Gpx3	0.442883	4.52891	0.111553	0.566668	0
ENSMUSG00000018340	Anxa6	0.056806	6.86847	0.689571	0.927274	0
ENSMUSG00000018347	Zkscan6	0.329798	3.23671	0.254278	0.725118	0
ENSMUSG00000018363	Smurf2	-0.125963	4.32638	0.554423	0.879651	0
ENSMUSG00000018372	Cep95	0.334771	3.95694	0.233124	0.70863	0
ENSMUSG00000018377	Vezf1	-0.0220633	6.21444	0.864673	0.97208	0
ENSMUSG00000018378	Cuedc1	-0.00803046	4.92354	0.964076	0.993795	0
ENSMUSG00000018379	Srsf1	0.0708205	5.75977	0.646294	0.911914	0
ENSMUSG00000018381	Abi3	-0.121759	2.57859	0.783208	0.951794	0
ENSMUSG00000018387	Shroom1	-0.0225454	1.94065	0.969409	0.995122	0
ENSMUSG00000018395	Kif3a	0.000160303	7.66955	0.998829	0.999586	0
ENSMUSG00000018398	Sept8	-0.0231261	7.61325	0.814524	0.961199	0
ENSMUSG00000018401	Mtmr4	0.197357	6.36004	0.208533	0.688623	0
ENSMUSG00000018405	Mrm1	-0.271022	3.61433	0.30626	0.75488	0
ENSMUSG00000018411	Mapt	0.0393917	9.52209	0.616246	0.903958	0
ENSMUSG00000018412	Kansl1	-0.347999	5.27549	0.0193875	0.325093	0
ENSMUSG00000018415	Gid4	0.124727	5.10081	0.465961	0.846252	0
ENSMUSG00000018417	Myo1b	-0.482773	4.0207	0.061092	0.460566	0
ENSMUSG00000018425	Dhx40	-0.218002	4.86114	0.157773	0.634191	0
ENSMUSG00000018427	Ypel2	0.21224	5.22064	0.198956	0.681871	0
ENSMUSG00000018428	Akap1	0.0420745	3.59401	0.892098	0.97832	0
ENSMUSG00000018433	Nol11	-0.172631	5.23573	0.294833	0.749423	0
ENSMUSG00000018442	Derl2	-0.453043	4.25692	0.0249604	0.353148	0
ENSMUSG00000018446	C1qbp	0.0249118	5.56757	0.837989	0.966021	0
ENSMUSG00000018449	Rpain	0.325963	3.09392	0.30969	0.756782	0
ENSMUSG00000018451	6330403K07Rik	0.178443	6.86045	0.16857	0.6485	0
ENSMUSG00000018459	Slc13a3	-0.0687236	4.75667	0.692163	0.928557	0
ENSMUSG00000018470	Kcnab3	0.30894	6.40502	0.0320163	0.383598	0
ENSMUSG00000018474	Chd3	0.045844	9.64065	0.662024	0.917421	0
ENSMUSG00000018476	Kdm6b	0.066868	3.02523	0.854696	0.96979	0
ENSMUSG00000018481	Appbp2	-0.111808	5.96677	0.335197	0.776491	0
ENSMUSG00000018486	Wnt9b	-0.738089	0.798642	0.377967	0.799263	0
ENSMUSG00000018500	Adora2b	0.688486	1.50649	0.231517	0.708598	0
ENSMUSG00000018501	Ncor1	-0.0216211	8.98536	0.799087	0.957995	0
ENSMUSG00000018507	Trpv2	0.25388	3.24367	0.378713	0.799738	0
ENSMUSG00000018509	Cenpv	0.361468	4.49056	0.0969284	0.542634	0
ENSMUSG00000018537	Pcgf2	-0.0117158	4.45568	0.960341	0.993053	0
ENSMUSG00000018541	Cwc25	-0.0587391	4.8108	0.755701	0.946335	0
ENSMUSG00000018547	Pip4k2b	0.392094	5.81882	0.0444679	0.422288	0
ENSMUSG00000018548	Trim37	-0.0631198	8.66597	0.550543	0.87777	0
ENSMUSG00000018554	Ybx2	0.135063	1.52039	0.856636	0.970507	0
ENSMUSG00000018559	Ctdnep1	-0.205134	5.39176	0.234344	0.709474	0
ENSMUSG00000018565	Elp5	0.190557	5.77638	0.167252	0.647577	0
ENSMUSG00000018566	Slc2a4	1.05835	1.38146	0.0924619	0.537917	0
ENSMUSG00000018567	Gabarap	0.206084	6.64243	0.166474	0.646461	0
ENSMUSG00000018572	Phf23	0.0379475	5.92903	0.820314	0.962905	0
ENSMUSG00000018574	Acadvl	0.069349	4.86699	0.703601	0.932771	0
ENSMUSG00000018581	Dnah11	-0.296681	1.74452	0.698898	0.931061	0
ENSMUSG00000018583	G3bp1	0.106058	5.51777	0.49414	0.858492	0
ENSMUSG00000018585	Atox1	0.255582	5.54676	0.0664864	0.474468	0
ENSMUSG00000018589	Glra2	0.695286	2.39446	0.085258	0.523542	0
ENSMUSG00000018593	Sparc	-0.0378088	9.94162	0.778332	0.950293	0
ENSMUSG00000018599	Mief2	0.676686	3.22808	0.0554875	0.444849	0
ENSMUSG00000018604	Tbx3	-0.932509	1.93613	0.0515602	0.436427	0
ENSMUSG00000018634	Crhr1	-0.308579	3.16936	0.324983	0.766823	0
ENSMUSG00000018648	Dusp14	-0.170312	4.93992	0.410425	0.817874	0
ENSMUSG00000018651	Tada2a	-0.213391	5.43917	0.144613	0.617543	0
ENSMUSG00000018654	Ikzf1	-0.801234	2.23181	0.0507555	0.434855	0
ENSMUSG00000018659	Pnpo	-0.0129254	5.60666	0.940939	0.988245	0
ENSMUSG00000018661	Cog1	0.220852	3.93705	0.423707	0.82624	0
ENSMUSG00000018666	Cbx1	0.0564028	7.16815	0.655575	0.915788	0
ENSMUSG00000018669	Cdk5rap3	-0.00533268	3.95519	0.982693	0.996245	0
ENSMUSG00000018672	Copz2	0.906583	1.59879	0.20786	0.687957	0
ENSMUSG00000018677	Slc25a39	-0.102677	6.48884	0.437811	0.833589	0
ENSMUSG00000018678	Sp2	-0.0702977	3.28163	0.831661	0.964724	0
ENSMUSG00000018697	Aatf	-0.140146	3.17065	0.605228	0.900338	0
ENSMUSG00000018698	Lhx1	0.0103461	4.65921	0.966088	0.994201	0
ENSMUSG00000018707	Dync1h1	-0.0968087	9.43401	0.481502	0.855005	0
ENSMUSG00000018727	Cpsf4l	5.19715	0.857764	0.000283709	0.0744887	0
ENSMUSG00000018733	Pex12	-0.224508	2.38027	0.640362	0.910888	0
ENSMUSG00000018736	Ndel1	0.243415	5.86617	0.147535	0.622111	0
ENSMUSG00000018740	Slc25a35	-0.962426	2.13723	0.0339604	0.388801	0
ENSMUSG00000018750	Zbtb4	0.390939	7.05967	0.00182261	0.146133	0
ENSMUSG00000018761	Mpdu1	-0.359946	6.42021	0.0087197	0.25121	0
ENSMUSG00000018765	Fxr2	0.0147432	6.66694	0.910054	0.982836	0
ENSMUSG00000018770	Atp5g3	0.444479	9.0061	0.000363767	0.0765166	0
ENSMUSG00000018774	Cd68	0.25971	2.97893	0.424122	0.826449	0
ENSMUSG00000018796	Acsl1	0.0665183	5.45187	0.668312	0.919421	0
ENSMUSG00000018800	Abca5	-0.17806	5.04306	0.370424	0.79684	0
ENSMUSG00000018809	Smyd4	0.864481	3.52111	0.000794637	0.101855	0
ENSMUSG00000018819	Lsp1	-0.399376	1.23367	0.528935	0.869713	0
ENSMUSG00000018820	Zfyve27	-0.392593	4.61499	0.0516464	0.436427	0
ENSMUSG00000018821	Avpi1	-0.0167063	5.02945	0.927252	0.985807	0
ENSMUSG00000018822	Sfrp5	-0.481634	2.37156	0.21001	0.69022	0
ENSMUSG00000018830	Myh11	0.504027	1.32874	0.51765	0.86545	0
ENSMUSG00000018841	Rad51d	0.101074	3.48829	0.698259	0.930763	0
ENSMUSG00000018845	Unc45b	-0.483106	0.752167	0.628482	0.907961	0
ENSMUSG00000018846	Pank3	-0.0527141	6.44725	0.65865	0.917396	0
ENSMUSG00000018848	Rars	0.27899	5.43719	0.101556	0.549765	0
ENSMUSG00000018849	Wwc1	-0.105073	6.09138	0.48442	0.85565	0
ENSMUSG00000018858	Mrpl58	-0.112765	5.81394	0.484406	0.85565	0
ENSMUSG00000018861	Fdxr	-0.551317	3.85358	0.0649389	0.469533	0
ENSMUSG00000018865	Sult4a1	0.433693	8.56808	0.00935417	0.261077	0
ENSMUSG00000018882	Mrpl45	0.127964	5.68615	0.387055	0.805073	0
ENSMUSG00000018899	Irf1	0.280337	2.75392	0.477444	0.852118	0
ENSMUSG00000018906	P4ha2	-0.237057	2.05037	0.668569	0.919421	0
ENSMUSG00000018909	Arrb1	-0.00231811	7.61257	0.980509	0.996245	0
ENSMUSG00000018920	Cxcl16	-0.525976	1.30278	0.405834	0.81484	0
ENSMUSG00000018921	Pelp1	0.0746975	4.80016	0.682058	0.923609	0
ENSMUSG00000018923	Med11	0.167144	2.12705	0.736887	0.942556	0
ENSMUSG00000018927	Ccl6	-0.264813	2.07481	0.549701	0.877593	0
ENSMUSG00000018931	Natd1	-0.0146393	2.83573	0.96764	0.994893	0
ENSMUSG00000018932	Map2k3	-0.445833	3.59266	0.148192	0.622897	0
ENSMUSG00000018965	Ywhah	-0.0951922	9.50118	0.430745	0.831128	0
ENSMUSG00000018974	Sart3	0.0037514	4.90778	0.986164	0.996863	0
ENSMUSG00000018983	E2f2	0.525107	1.29448	0.42971	0.830453	0
ENSMUSG00000018995	Nars2	-0.622653	2.37228	0.270783	0.735627	0
ENSMUSG00000018999	Slc35b4	0.134501	4.71204	0.508965	0.862827	0
ENSMUSG00000019027	Dnah1	0.00798555	2.0544	0.985506	0.996797	0
ENSMUSG00000019039	Dalrd3	0.0691947	4.99244	0.719979	0.936875	0
ENSMUSG00000019054	Fis1	-0.0475676	7.26668	0.708516	0.93441	0
ENSMUSG00000019055	Plod1	-0.323322	4.19981	0.154467	0.629695	0
ENSMUSG00000019066	Rab3d	-0.175772	3.31047	0.619947	0.90534	0
ENSMUSG00000019080	Mfsd3	0.239003	2.54772	0.611157	0.902682	0
ENSMUSG00000019082	Slc25a22	0.532355	4.17221	0.0803661	0.517784	0
ENSMUSG00000019087	Atp6ap1	-0.0371876	8.96893	0.766891	0.947857	0
ENSMUSG00000019122	Ccl9	-0.0151392	1.05499	0.984282	0.996753	0
ENSMUSG00000019124	Scrn1	0.0758717	7.30845	0.475087	0.850573	0
ENSMUSG00000019132	BC005537	-0.118145	6.1818	0.308239	0.756501	0
ENSMUSG00000019139	Isyna1	-0.0395595	5.64236	0.800866	0.958204	0
ENSMUSG00000019143	Hars2	0.239762	3.91104	0.384341	0.803886	0
ENSMUSG00000019146	Cacng2	0.199999	7.74085	0.0744343	0.499955	0
ENSMUSG00000019158	Tmem160	0.0388988	6.91724	0.719968	0.936875	0
ENSMUSG00000019173	Rab5c	-0.0559827	6.86204	0.713085	0.935687	0
ENSMUSG00000019179	Mdh2	-0.134158	8.5219	0.256006	0.726563	0
ENSMUSG00000019188	H13	0.0071003	6.1115	0.958915	0.992723	0
ENSMUSG00000019189	Rnf145	-0.0378881	5.79577	0.820102	0.962905	0
ENSMUSG00000019194	Scn1b	0.0434223	8.98459	0.714286	0.935687	0
ENSMUSG00000019210	Atp6v1e1	0.0338873	8.86594	0.694167	0.929223	0
ENSMUSG00000019214	Chtf18	-2.95727	0.560801	0.00987709	0.263859	0
ENSMUSG00000019230	Lhx9	0.135863	3.37041	0.67187	0.920175	0
ENSMUSG00000019232	Etnppl	0.326376	5.01202	0.146179	0.619596	0
ENSMUSG00000019235	Rps6kl1	0.068119	4.65311	0.73751	0.942556	0
ENSMUSG00000019254	Ppp1r12c	-0.0300866	5.89804	0.835484	0.965877	0
ENSMUSG00000019256	Ahr	1.20181	1.82756	0.0243783	0.350483	0
ENSMUSG00000019261	Map1s	-0.0990329	5.04472	0.584629	0.893712	0
ENSMUSG00000019295	Tmem129	0.260824	2.62078	0.565039	0.884088	0
ENSMUSG00000019297	Nop9	0.642797	2.76622	0.0491544	0.431102	0
ENSMUSG00000019302	Atp6v0a1	0.0340159	8.24746	0.786612	0.953817	0
ENSMUSG00000019303	Psmc3ip	0.167151	1.37796	0.813586	0.960952	0
ENSMUSG00000019312	Grb7	-0.537127	1.2785	0.464957	0.845909	0
ENSMUSG00000019320	Noxo1	1.27054	0.845772	0.210034	0.69022	0
ENSMUSG00000019338	Zfp687	0.0605517	4.305	0.801977	0.958408	0
ENSMUSG00000019359	Gdpd2	-0.413518	2.39032	0.336859	0.776882	0
ENSMUSG00000019362	D8Ertd738e	0.0854596	6.02013	0.550844	0.877907	0
ENSMUSG00000019368	Sec14l4	-3.97383	0.86894	0.00157322	0.14555	0
ENSMUSG00000019370	Calm3	-0.0737707	9.72011	0.417273	0.822532	0
ENSMUSG00000019373	Cops3	0.25265	5.13885	0.12335	0.58444	0
ENSMUSG00000019428	Fkbp8	0.050612	7.22246	0.624171	0.906807	0
ENSMUSG00000019432	Ddx39b	-0.00590788	6.39526	0.969107	0.995122	0
ENSMUSG00000019433	Gipc1	0.560551	4.27315	0.0192245	0.323786	0
ENSMUSG00000019437	Tlcd1	0.231435	4.33565	0.289617	0.747391	0
ENSMUSG00000019461	Plscr3	0.144791	2.59074	0.712602	0.935687	0
ENSMUSG00000019467	Arhgef25	-0.396678	6.71099	0.010941	0.268505	0
ENSMUSG00000019470	Xab2	0.359097	3.85656	0.184861	0.664758	0
ENSMUSG00000019471	Cdc37	-0.137093	7.04751	0.234715	0.709858	0
ENSMUSG00000019478	Rab4a	-0.0525962	5.38443	0.738472	0.942556	0
ENSMUSG00000019494	Cops6	0.258946	6.37621	0.0212458	0.336393	0
ENSMUSG00000019505	Ubb	-0.0856117	9.21173	0.412615	0.820049	0
ENSMUSG00000019518	Ap4m1	0.674642	3.48461	0.0361068	0.396336	0
ENSMUSG00000019528	Gyg	-0.171326	4.23959	0.389746	0.806157	0
ENSMUSG00000019539	Rcn3	-0.173047	2.59643	0.730284	0.940267	0
ENSMUSG00000019558	Slc6a8	0.312149	5.30134	0.0757226	0.503489	0
ENSMUSG00000019564	Arid3a	0.580805	3.00282	0.0885219	0.531643	0
ENSMUSG00000019578	Ubxn6	-0.167406	6.03849	0.151888	0.627315	0
ENSMUSG00000019579	Mydgf	-0.250512	5.00644	0.136287	0.605495	0
ENSMUSG00000019590	Cyb561	0.179964	5.00398	0.333277	0.775565	0
ENSMUSG00000019647	Sema6a	0.230112	5.9244	0.288928	0.746989	0
ENSMUSG00000019659	Ccdc12	0.137399	4.87221	0.438507	0.833892	0
ENSMUSG00000019689	Fmc1	0.0950282	7.04389	0.45833	0.842126	0
ENSMUSG00000019699	Akt3	-0.0769583	6.84301	0.446791	0.836839	0
ENSMUSG00000019710	Mrpl24	0.125841	5.54796	0.296739	0.749423	0
ENSMUSG00000019715	Gle1	0.189233	5.00246	0.352838	0.785366	0
ENSMUSG00000019718	L3hypdh	-1.23324	1.89516	0.0243609	0.350483	0
ENSMUSG00000019726	Lyst	-0.409125	5.33729	0.024331	0.350483	0
ENSMUSG00000019731	Slc35e1	0.19662	3.89449	0.460407	0.843529	0
ENSMUSG00000019734	Tmc4	-0.179071	1.08109	0.794148	0.956007	0
ENSMUSG00000019737	Syne4	0.30221	1.79099	0.681666	0.923609	0
ENSMUSG00000019738	Polr2i	-0.0995699	5.9201	0.509954	0.863822	0
ENSMUSG00000019761	Krt10	0.508475	2.38407	0.324653	0.766674	0
ENSMUSG00000019762	Iyd	-0.203972	1.04978	0.783891	0.951794	0
ENSMUSG00000019763	Rmnd1	0.546481	3.77964	0.0533943	0.439958	0
ENSMUSG00000019767	Ccdc170	-0.782163	0.808793	0.31252	0.758598	0
ENSMUSG00000019768	Esr1	-0.627985	1.28699	0.296093	0.749423	0
ENSMUSG00000019772	Vip	-0.0840982	3.85148	0.743702	0.945065	0
ENSMUSG00000019773	Fbxo5	1.25186	1.02053	0.0806179	0.518487	0
ENSMUSG00000019774	Mtrf1l	0.221366	3.13455	0.444447	0.836699	0
ENSMUSG00000019775	Rgs17	0.0977633	7.09864	0.367112	0.794556	0
ENSMUSG00000019777	Hdac2	-0.107378	5.83728	0.431267	0.831418	0
ENSMUSG00000019782	Rwdd1	0.369484	5.22956	0.0417042	0.41315	0
ENSMUSG00000019785	Clvs2	0.463531	3.54689	0.0991624	0.545204	0
ENSMUSG00000019787	Trdn	0.387415	2.91787	0.391969	0.806749	0
ENSMUSG00000019789	Hey2	0.0512092	1.39372	0.944212	0.988624	0
ENSMUSG00000019790	Stxbp5	-0.109277	5.73168	0.389499	0.805889	0
ENSMUSG00000019791	Hint3	0.185386	3.08531	0.547936	0.877023	0
ENSMUSG00000019792	Trmt11	0.300407	3.31903	0.274552	0.737587	0
ENSMUSG00000019794	Katna1	-0.378037	3.17051	0.191701	0.673244	0
ENSMUSG00000019795	Pcmt1	-0.0155109	7.0544	0.880278	0.976407	0
ENSMUSG00000019796	Lrp11	-0.132018	4.97146	0.485511	0.856476	0
ENSMUSG00000019797	1700021F05Rik	-0.0926883	4.81732	0.510651	0.864267	0
ENSMUSG00000019802	Sec63	0.0639196	6.42461	0.609971	0.902017	0
ENSMUSG00000019803	Nr2e1	-0.0420032	2.26108	0.90953	0.982835	0
ENSMUSG00000019804	Snx3	0.474877	5.80415	0.0271037	0.361424	0
ENSMUSG00000019806	Aig1	0.0240602	6.66817	0.820905	0.962905	0
ENSMUSG00000019808	Adat2	0.715796	1.46744	0.302944	0.75327	0
ENSMUSG00000019809	Pex3	0.0749145	5.06706	0.626189	0.90739	0
ENSMUSG00000019810	Fuca2	0.00795705	3.8818	0.976288	0.995871	0
ENSMUSG00000019813	Cep57l1	-0.00777272	2.92709	0.98555	0.996797	0
ENSMUSG00000019814	Ltv1	-0.0409331	3.69253	0.878904	0.97621	0
ENSMUSG00000019817	Plagl1	0.160206	4.12509	0.493669	0.858492	0
ENSMUSG00000019818	Cd164	0.168372	4.5603	0.360445	0.790766	0
ENSMUSG00000019820	Utrn	-0.130162	5.67933	0.364822	0.792037	0
ENSMUSG00000019822	Smpd2	0.7707	3.85623	0.00755945	0.24043	0
ENSMUSG00000019823	Mical1	-0.191861	3.00173	0.61731	0.904218	0
ENSMUSG00000019826	Zbtb24	-0.0924134	2.20032	0.831412	0.964683	0
ENSMUSG00000019828	Grm1	-0.195481	6.72162	0.0910683	0.536722	0
ENSMUSG00000019831	Wasf1	-0.0635111	6.19252	0.618588	0.904937	0
ENSMUSG00000019832	Rab32	-0.374135	2.18934	0.362464	0.7913	0
ENSMUSG00000019837	Gtf3c6	-0.118623	5.99503	0.364413	0.791613	0
ENSMUSG00000019838	Slc16a10	0.559831	0.606684	0.524667	0.867542	0
ENSMUSG00000019841	Rev3l	-0.314922	5.10916	0.0823822	0.51949	0
ENSMUSG00000019842	Traf3ip2	1.13955	0.996579	0.0700248	0.486675	0
ENSMUSG00000019843	Fyn	0.0676555	6.90215	0.597877	0.898485	0
ENSMUSG00000019845	Tube1	-0.51367	1.75341	0.418239	0.823344	0
ENSMUSG00000019846	Lama4	0.541332	2.78312	0.164754	0.644778	0
ENSMUSG00000019848	Popdc3	-0.519526	0.599905	0.552506	0.87917	0
ENSMUSG00000019849	Prep	-0.155757	3.69783	0.531349	0.87136	0
ENSMUSG00000019851	Perp	0.700324	1.91541	0.238167	0.712091	0
ENSMUSG00000019852	Arfgef3	-0.0219577	7.32299	0.831593	0.964724	0
ENSMUSG00000019853	Hebp2	-0.0964093	3.19676	0.783649	0.951794	0
ENSMUSG00000019854	Reps1	-0.420596	3.43244	0.147164	0.621555	0
ENSMUSG00000019856	Fam184a	0.15712	5.74018	0.279607	0.740812	0
ENSMUSG00000019857	Asf1a	-0.318831	4.54089	0.11961	0.577526	0
ENSMUSG00000019861	Gopc	-0.205592	5.27213	0.192013	0.673643	0
ENSMUSG00000019863	Qrsl1	-0.138644	3.69154	0.646145	0.911914	0
ENSMUSG00000019864	Rtn4ip1	0.35606	3.3771	0.256481	0.726744	0
ENSMUSG00000019868	Vta1	0.489744	3.59571	0.0551999	0.443986	0
ENSMUSG00000019872	Smpdl3a	0.116263	3.35122	0.715952	0.93633	0
ENSMUSG00000019873	Reep3	-0.322011	5.57503	0.0835908	0.521082	0
ENSMUSG00000019874	Fabp7	0.371383	4.51037	0.227035	0.703968	0
ENSMUSG00000019876	Pkib	-0.330388	4.36759	0.188737	0.669827	0
ENSMUSG00000019877	Serinc1	-0.232817	8.2854	0.0386251	0.405587	0
ENSMUSG00000019878	Hsf2	-0.0814231	5.26988	0.617173	0.904218	0
ENSMUSG00000019880	Rspo3	0.368768	4.88782	0.0645782	0.469533	0
ENSMUSG00000019883	Echdc1	0.160981	3.83274	0.545997	0.875938	0
ENSMUSG00000019888	Mgat4c	0.0514209	4.83391	0.752847	0.946335	0
ENSMUSG00000019889	Ptprk	-0.190192	5.2374	0.237689	0.712091	0
ENSMUSG00000019890	Nts	-0.0367456	2.92412	0.915698	0.983752	0
ENSMUSG00000019891	Dcbld1	0.31675	3.15652	0.334173	0.775663	0
ENSMUSG00000019892	Lrriq1	0.111297	3.48806	0.738152	0.942556	0
ENSMUSG00000019894	Slc6a15	-0.0786329	3.24399	0.823396	0.963433	0
ENSMUSG00000019897	Ccdc59	0.00356417	6.13112	0.977226	0.995871	0
ENSMUSG00000019899	Lama2	0.360806	2.57568	0.304942	0.754311	0
ENSMUSG00000019906	Lin7a	0.247207	6.17036	0.117053	0.577015	0
ENSMUSG00000019907	Ppp1r12a	0.148244	7.6552	0.199506	0.681871	0
ENSMUSG00000019916	P4ha1	0.305085	3.97691	0.15892	0.637004	0
ENSMUSG00000019917	Sept10	-0.364441	3.66782	0.116843	0.576709	0
ENSMUSG00000019920	Lims1	-0.149067	2.86846	0.679371	0.923609	0
ENSMUSG00000019923	Zwint	0.376767	7.79571	0.0054964	0.217093	0
ENSMUSG00000019927	Ube2d1	0.0339689	4.1008	0.880476	0.976478	0
ENSMUSG00000019929	Dcn	-0.0359609	5.34812	0.808199	0.959715	0
ENSMUSG00000019935	Slc17a8	-0.0583178	1.56486	0.924067	0.98569	0
ENSMUSG00000019943	Atp2b1	-0.0824347	10.391	0.392024	0.806749	0
ENSMUSG00000019944	Rhobtb1	0.874561	1.76806	0.147033	0.621471	0
ENSMUSG00000019945	1700040L02Rik	-0.0759902	0.995236	0.913348	0.983429	0
ENSMUSG00000019947	Arid5b	0.087103	5.8956	0.511373	0.864267	0
ENSMUSG00000019948	Actr6	-0.363532	4.56921	0.0476621	0.428203	0
ENSMUSG00000019951	Uhrf1bp1l	0.0174704	6.22593	0.887788	0.977662	0
ENSMUSG00000019952	Poc1b	-0.139219	3.44684	0.670036	0.919421	0
ENSMUSG00000019960	Dusp6	0.0561171	4.77832	0.826411	0.963605	0
ENSMUSG00000019961	Tmpo	0.29938	4.32406	0.255871	0.726526	0
ENSMUSG00000019966	Kitl	-0.0430786	5.2972	0.773892	0.94929	0
ENSMUSG00000019969	Psen1	-0.3602	4.85429	0.0600093	0.458106	0
ENSMUSG00000019970	Sgk1	0.268906	4.50455	0.237991	0.712091	0
ENSMUSG00000019971	Cep290	-0.0815339	6.12371	0.53475	0.872687	0
ENSMUSG00000019975	Ikbip	-0.0895167	4.16704	0.640585	0.910888	0
ENSMUSG00000019977	Hbs1l	-0.475809	4.3541	0.0390787	0.406301	0
ENSMUSG00000019978	Epb41l2	0.167538	6.44156	0.271603	0.735726	0
ENSMUSG00000019979	Apaf1	0.498015	2.18734	0.349221	0.783284	0
ENSMUSG00000019982	Myb	-0.942635	1.25248	0.180868	0.660475	0
ENSMUSG00000019984	Med23	0.325623	3.80754	0.240249	0.714579	0
ENSMUSG00000019986	Ahi1	-0.107549	8.79619	0.386159	0.804623	0
ENSMUSG00000019987	Arg1	1.14784	0.802879	0.175973	0.656679	0
ENSMUSG00000019988	Nedd1	0.0795803	1.31778	0.894356	0.979323	0
ENSMUSG00000019989	Enpp3	0.526446	1.20283	0.491482	0.858492	0
ENSMUSG00000019990	Pde7b	0.0317075	2.6564	0.946399	0.98942	0
ENSMUSG00000019996	Map7	-0.0228174	5.97533	0.904131	0.981273	0
ENSMUSG00000019997	Ctgf	1.1241	3.14615	0.00352418	0.182787	0
ENSMUSG00000019998	Stx7	-0.0208214	6.12862	0.884458	0.97693	0
ENSMUSG00000020000	Moxd1	-0.423013	1.34737	0.484088	0.85565	0
ENSMUSG00000020003	Pex7	0.195812	3.64244	0.474261	0.850263	0
ENSMUSG00000020009	Ifngr1	-0.323741	3.96257	0.175039	0.65538	0
ENSMUSG00000020014	Cfap54	-0.893938	2.56402	0.0300618	0.378717	0
ENSMUSG00000020015	Cdk17	-0.133438	6.03043	0.340997	0.779438	0
ENSMUSG00000020017	Hal	0.21929	0.688445	0.775136	0.949308	0
ENSMUSG00000020018	Snrpf	0.0648646	2.46951	0.868861	0.973349	0
ENSMUSG00000020019	Ntn4	-0.123952	3.90134	0.570636	0.88727	0
ENSMUSG00000020021	Fgd6	-0.255496	2.42062	0.553669	0.879651	0
ENSMUSG00000020022	Ndufa12	-0.170668	7.77066	0.15922	0.637004	0
ENSMUSG00000020023	Tmcc3	0.194693	5.458	0.199301	0.681871	0
ENSMUSG00000020024	Cep83	-0.0340197	5.7995	0.817823	0.96184	0
ENSMUSG00000020027	Socs2	0.0375696	4.88605	0.841623	0.966021	0
ENSMUSG00000020029	Nudt4	-0.0783178	7.22012	0.490016	0.858318	0
ENSMUSG00000020032	Nuak1	0.084174	6.63393	0.401628	0.813131	0
ENSMUSG00000020034	Tcp11l2	0.160228	2.69404	0.720174	0.936947	0
ENSMUSG00000020037	Rfx4	0.363009	3.90452	0.133475	0.599711	0
ENSMUSG00000020038	Cry1	-0.221494	3.97477	0.342843	0.780629	0
ENSMUSG00000020042	Btbd11	-0.0411001	4.5716	0.831165	0.964627	0
ENSMUSG00000020044	Timp3	-0.0907771	7.11003	0.45524	0.841208	0
ENSMUSG00000020048	Hsp90b1	0.167135	8.30592	0.141847	0.61234	0
ENSMUSG00000020052	Ascl1	-0.322642	2.39416	0.363188	0.7913	0
ENSMUSG00000020053	Igf1	0.166473	4.11075	0.468846	0.847492	0
ENSMUSG00000020056	Washc3	-0.729071	2.83776	0.0452218	0.422385	0
ENSMUSG00000020061	Mybpc1	-0.671495	2.95567	0.0590024	0.455531	0
ENSMUSG00000020063	Sirt1	-0.211549	3.45941	0.478876	0.853027	0
ENSMUSG00000020064	Herc4	-0.355102	4.46113	0.075942	0.504487	0
ENSMUSG00000020067	Mypn	-0.6426	1.57829	0.21315	0.693816	0
ENSMUSG00000020069	Hnrnph3	0.314856	5.08802	0.128331	0.593259	0
ENSMUSG00000020070	Rufy2	-0.100025	6.35935	0.519028	0.866158	0
ENSMUSG00000020072	Pbld2	-1.36385	0.733051	0.150354	0.626008	0
ENSMUSG00000020074	Ccar1	0.124933	6.58248	0.281393	0.741682	0
ENSMUSG00000020075	Ddx21	-0.205025	5.75217	0.208854	0.688623	0
ENSMUSG00000020076	Ddx50	-0.0547753	6.02544	0.679894	0.923609	0
ENSMUSG00000020077	Srgn	1.38592	2.12826	0.00221164	0.156198	0
ENSMUSG00000020078	Vps26a	-0.0287317	4.14724	0.900454	0.980969	0
ENSMUSG00000020079	Supv3l1	-0.592931	4.05224	0.0179754	0.315909	0
ENSMUSG00000020080	Hkdc1	0.0060065	1.70661	0.992927	0.998526	0
ENSMUSG00000020083	2010107G23Rik	0.129598	4.00297	0.53502	0.872687	0
ENSMUSG00000020085	Aifm2	0.30907	2.76666	0.496701	0.858492	0
ENSMUSG00000020086	H2afy2	-0.442773	2.45068	0.254373	0.725247	0
ENSMUSG00000020087	Tysnd1	-0.328618	3.80759	0.168823	0.6485	0
ENSMUSG00000020088	Sar1a	0.115753	5.80768	0.44374	0.836699	0
ENSMUSG00000020089	Ppa1	-0.107231	5.99256	0.454188	0.840497	0
ENSMUSG00000020090	Npffr1	0.33329	1.95104	0.543644	0.875134	0
ENSMUSG00000020091	Eif4ebp2	0.0287502	5.65403	0.874285	0.975159	0
ENSMUSG00000020092	Pald1	0.203829	1.55695	0.775032	0.949308	0
ENSMUSG00000020096	Tbata	-0.534882	1.51998	0.367337	0.794556	0
ENSMUSG00000020097	Sgpl1	0.272774	3.90773	0.25177	0.724056	0
ENSMUSG00000020098	Pcbd1	0.350629	3.06324	0.347207	0.783284	0
ENSMUSG00000020099	Unc5b	0.109506	4.89516	0.535253	0.872839	0
ENSMUSG00000020100	Slc29a3	-0.142658	5.03456	0.390821	0.806664	0
ENSMUSG00000020101	Vsir	-0.352106	4.42468	0.0722054	0.492033	0
ENSMUSG00000020102	Slc16a7	-0.071456	4.05173	0.759165	0.947719	0
ENSMUSG00000020105	Lrig3	-0.123559	2.59402	0.7518	0.946039	0
ENSMUSG00000020107	Anapc16	0.0720209	5.7339	0.634971	0.910501	0
ENSMUSG00000020108	Ddit4	0.5222	5.53713	0.00169603	0.146133	0
ENSMUSG00000020109	Dnajb12	0.195655	4.36349	0.388632	0.805579	0
ENSMUSG00000020111	Micu1	-0.0846164	6.08314	0.453584	0.840066	0
ENSMUSG00000020114	Cand1	-0.0595015	5.88802	0.654974	0.915477	0
ENSMUSG00000020115	Tbk1	-0.0222669	3.54383	0.939832	0.988218	0
ENSMUSG00000020116	Pno1	-0.337276	3.65616	0.165908	0.645643	0
ENSMUSG00000020120	Plek	0.0672396	3.42502	0.811957	0.960418	0
ENSMUSG00000020121	Srgap1	-0.0518334	5.9472	0.731045	0.940663	0
ENSMUSG00000020122	Egfr	0.598459	3.31493	0.0553842	0.444511	0
ENSMUSG00000020124	Usp15	0.0100247	6.14976	0.954648	0.991554	0
ENSMUSG00000020128	Vps54	0.286471	2.90281	0.349496	0.783284	0
ENSMUSG00000020130	Tbc1d15	-0.0508673	4.83253	0.757398	0.947062	0
ENSMUSG00000020131	Pcsk4	-0.379877	1.98957	0.528815	0.869709	0
ENSMUSG00000020132	Rab21	0.120628	6.06501	0.323331	0.764911	0
ENSMUSG00000020133	2310011J03Rik	0.186848	4.32116	0.464966	0.845909	0
ENSMUSG00000020134	Peli1	0.0310705	5.54446	0.803249	0.959152	0
ENSMUSG00000020135	Apc2	-0.212267	5.0341	0.238361	0.712436	0
ENSMUSG00000020137	Thap2	-0.371155	5.01705	0.0306635	0.378717	0
ENSMUSG00000020140	Lgr5	0.128399	2.82447	0.753203	0.946335	0
ENSMUSG00000020142	Slc1a4	0.103455	5.14444	0.516829	0.86545	0
ENSMUSG00000020143	Dock2	-0.951328	2.30054	0.0192707	0.324189	0
ENSMUSG00000020149	Rab1a	0.039308	5.94929	0.81196	0.960418	0
ENSMUSG00000020150	Gamt	-0.104752	4.18522	0.646672	0.911914	0
ENSMUSG00000020151	Ptprr	-0.123377	4.80815	0.444328	0.836699	0
ENSMUSG00000020152	Actr2	-0.113139	6.537	0.383947	0.803886	0
ENSMUSG00000020153	Ndufs7	0.0259814	6.93424	0.842677	0.966217	0
ENSMUSG00000020154	Ptprb	-0.1948	4.38874	0.468378	0.847122	0
ENSMUSG00000020156	Mum1	-0.04772	4.48029	0.799422	0.958039	0
ENSMUSG00000020160	Meis1	-0.0766495	3.88187	0.767994	0.948093	0
ENSMUSG00000020163	Uqcr11	0.0978514	7.64017	0.378566	0.79966	0
ENSMUSG00000020166	Cnot2	0.368389	4.99702	0.070853	0.489704	0
ENSMUSG00000020167	Tcf3	-0.20748	3.7127	0.444797	0.836699	0
ENSMUSG00000020170	Frs2	-0.211316	4.65838	0.304526	0.754248	0
ENSMUSG00000020171	Yeats4	0.00633387	6.48247	0.961625	0.993053	0
ENSMUSG00000020173	Cobl	-0.238744	6.09151	0.0586202	0.454666	0
ENSMUSG00000020175	Rab36	-0.318908	4.02324	0.191437	0.673244	0
ENSMUSG00000020176	Grb10	0.230801	4.0699	0.273644	0.737301	0
ENSMUSG00000020178	Adora2a	-0.69844	4.38565	0.012931	0.284345	0
ENSMUSG00000020180	Snrpd3	-0.179622	7.20137	0.131975	0.598139	0
ENSMUSG00000020181	Nav3	-0.0703417	7.25087	0.610209	0.902278	0
ENSMUSG00000020182	Ddc	-0.192056	4.51232	0.418588	0.82341	0
ENSMUSG00000020183	Cpm	0.0387577	3.52696	0.889059	0.977699	0
ENSMUSG00000020184	Mdm2	-0.0146888	5.53626	0.935969	0.988218	0
ENSMUSG00000020186	Csrp2	0.393341	3.41379	0.155736	0.630867	0
ENSMUSG00000020189	Osbpl8	-0.164391	5.3958	0.313927	0.760232	0
ENSMUSG00000020190	Mknk2	-0.0832038	3.49616	0.762763	0.947739	0
ENSMUSG00000020191	4930415F15Rik	-1.75643	0.898816	0.0721995	0.492033	0
ENSMUSG00000020196	Cabin1	-0.148909	5.794	0.41324	0.820304	0
ENSMUSG00000020198	Ap3d1	-0.231925	7.80964	0.0466062	0.424498	0
ENSMUSG00000020205	Phlda1	-0.0975134	5.39503	0.503047	0.860475	0
ENSMUSG00000020211	Sf3a2	0.0392358	4.10357	0.870762	0.973993	0
ENSMUSG00000020212	Mdm1	0.237729	1.23444	0.744616	0.945202	0
ENSMUSG00000020216	Jsrp1	0.230662	2.87452	0.425606	0.827592	0
ENSMUSG00000020218	Wif1	0.40439	0.765042	0.605243	0.900338	0
ENSMUSG00000020219	Timm13	0.0971042	6.50844	0.516397	0.86545	0
ENSMUSG00000020220	Vps13d	-0.0694964	5.12591	0.700441	0.931275	0
ENSMUSG00000020224	Llph	0.0600299	4.48731	0.775848	0.949509	0
ENSMUSG00000020225	Tmbim4	-0.112503	5.34586	0.372113	0.796871	0
ENSMUSG00000020228	Helb	0.143383	2.83106	0.681402	0.923609	0
ENSMUSG00000020230	Prmt2	0.0963288	6.36566	0.514216	0.865051	0
ENSMUSG00000020231	Dip2a	-0.433916	4.37013	0.0520532	0.436934	0
ENSMUSG00000020232	Hmg20b	-0.0609144	5.21884	0.719371	0.936845	0
ENSMUSG00000020235	Fzr1	0.247771	6.36929	0.0345486	0.390117	0
ENSMUSG00000020238	Ncln	-0.227882	5.12293	0.234262	0.709443	0
ENSMUSG00000020241	Col6a2	-0.120047	2.51377	0.779349	0.950609	0
ENSMUSG00000020246	Hcfc2	0.242817	4.9036	0.118243	0.577094	0
ENSMUSG00000020248	Nfyb	-0.0266215	6.80765	0.806945	0.959635	0
ENSMUSG00000020250	Txnrd1	-0.228785	4.98364	0.210793	0.690838	0
ENSMUSG00000020251	Glt8d2	0.684404	2.04616	0.141248	0.611477	0
ENSMUSG00000020253	Ppm1m	0.606916	3.41001	0.0445095	0.422288	0
ENSMUSG00000020255	D10Wsu102e	-0.145618	6.10589	0.458085	0.841999	0
ENSMUSG00000020256	Aldh1l2	-0.902321	2.07842	0.0884235	0.531643	0
ENSMUSG00000020257	Wdr82	-0.138901	5.04179	0.449588	0.837446	0
ENSMUSG00000020258	Glyctk	-0.169223	1.87319	0.739128	0.942556	0
ENSMUSG00000020260	Pofut2	0.298324	3.78492	0.280526	0.741085	0
ENSMUSG00000020261	Slc36a1	0.251201	4.90665	0.14847	0.623523	0
ENSMUSG00000020262	Adarb1	-0.00965272	6.69811	0.941648	0.988495	0
ENSMUSG00000020263	Appl2	0.00253541	5.36263	0.986128	0.996863	0
ENSMUSG00000020265	Sumo3	0.0570995	8.88312	0.632451	0.909428	0
ENSMUSG00000020267	Hint1	0.337633	8.71013	0.0027843	0.165569	0
ENSMUSG00000020268	Lyrm7	-0.0309119	3.78802	0.917168	0.983752	0
ENSMUSG00000020271	Fbxw11	-0.102618	5.81416	0.447743	0.836884	0
ENSMUSG00000020272	Stk10	-0.650413	2.21485	0.233381	0.708924	0
ENSMUSG00000020273	Papolg	0.132756	3.33615	0.691589	0.928271	0
ENSMUSG00000020275	Rel	-0.55705	2.18277	0.17129	0.651073	0
ENSMUSG00000020277	Pfkl	-0.0998608	6.09722	0.488847	0.857401	0
ENSMUSG00000020280	Pus10	-0.1053	1.59426	0.847157	0.967586	0
ENSMUSG00000020282	Rhbdf1	-0.0436432	2.50603	0.925114	0.985807	0
ENSMUSG00000020283	Pex13	0.455134	3.35581	0.164261	0.64441	0
ENSMUSG00000020284	1810043G02Rik	-0.124969	4.20474	0.575623	0.889865	0
ENSMUSG00000020286	1700093K21Rik	-0.0879643	0.616725	0.921585	0.984962	0
ENSMUSG00000020287	Mpg	-0.397706	3.56416	0.242779	0.715635	0
ENSMUSG00000020288	Ahsa2	-0.60218	3.79657	0.0274475	0.364487	0
ENSMUSG00000020289	Nprl3	-0.25225	2.93915	0.508668	0.862827	0
ENSMUSG00000020290	Xpo1	-0.085032	5.43937	0.620115	0.90534	0
ENSMUSG00000020297	Nsg2	0.20382	7.99248	0.0394278	0.407951	0
ENSMUSG00000020300	Cpeb4	-0.275318	6.32183	0.0270217	0.360994	0
ENSMUSG00000020305	Asb3	-0.256389	3.38616	0.397173	0.810812	0
ENSMUSG00000020307	Cdc34	-0.177325	5.35285	0.345063	0.782998	0
ENSMUSG00000020308	Tpgs1	0.169981	5.43036	0.303128	0.75327	0
ENSMUSG00000020309	Chac2	-1.04	1.56178	0.0836915	0.521082	0
ENSMUSG00000020311	Erlec1	0.0764121	4.89382	0.639151	0.910654	0
ENSMUSG00000020312	Shc2	0.539789	3.38315	0.124234	0.586724	0
ENSMUSG00000020315	Sptbn1	-0.0893988	10.2189	0.292205	0.748158	0
ENSMUSG00000020319	Wdpcp	0.0144814	2.19434	0.978035	0.995871	0
ENSMUSG00000020321	Mdh1	0.0586912	8.89447	0.544327	0.875295	0
ENSMUSG00000020323	Prss57	0.325289	0.593445	0.773344	0.949224	0
ENSMUSG00000020325	Fstl3	0.0792948	2.65314	0.841312	0.966021	0
ENSMUSG00000020326	Ccng1	0.217066	4.97133	0.363611	0.7913	0
ENSMUSG00000020327	Fgf22	-1.00442	3.25678	0.0101828	0.265226	0
ENSMUSG00000020328	Nudcd2	-0.108478	4.19854	0.609343	0.901903	0
ENSMUSG00000020329	Polrmt	-0.193565	3.9716	0.414708	0.820664	0
ENSMUSG00000020330	Hmmr	0.722397	0.679142	0.368719	0.795744	0
ENSMUSG00000020331	Hcn2	-0.22945	6.88895	0.10921	0.562097	0
ENSMUSG00000020333	Acsl6	-0.102239	6.33279	0.457377	0.841655	0
ENSMUSG00000020334	Slc22a4	0.735688	2.13291	0.137975	0.606613	0
ENSMUSG00000020335	Zfp354b	0.928301	0.909554	0.358465	0.789676	0
ENSMUSG00000020340	Cyfip2	-0.121553	9.20213	0.194412	0.674852	0
ENSMUSG00000020346	Mgat1	0.300499	4.96431	0.120432	0.578387	0
ENSMUSG00000020349	Ppp2ca	0.0300595	8.27154	0.729154	0.940061	0
ENSMUSG00000020354	Sgcd	-1.27143	2.07679	0.00823576	0.248886	0
ENSMUSG00000020358	Hnrnpab	-0.0471392	6.57155	0.652265	0.914001	0
ENSMUSG00000020359	Phykpl	-0.854601	2.31243	0.0185819	0.318499	0
ENSMUSG00000020361	Hspa4	0.00407342	8.09101	0.96434	0.993795	0
ENSMUSG00000020362	Cnot6	0.154735	5.88716	0.307422	0.756165	0
ENSMUSG00000020363	Gfpt2	-0.138841	1.72908	0.795695	0.956374	0
ENSMUSG00000020364	Zfp354a	0.0266422	2.60918	0.94714	0.989637	0
ENSMUSG00000020366	Mapk9	0.0299778	6.88719	0.759113	0.947719	0
ENSMUSG00000020368	Canx	0.057392	8.55869	0.525121	0.867542	0
ENSMUSG00000020372	Rack1	0.0811964	7.66309	0.360299	0.790766	0
ENSMUSG00000020374	Rasgef1c	0.0637901	3.5018	0.801802	0.958404	0
ENSMUSG00000020375	Rufy1	0.195129	4.99661	0.407304	0.815224	0
ENSMUSG00000020376	Rnf130	0.331971	2.17255	0.473997	0.850263	0
ENSMUSG00000020377	Ltc4s	0.190943	2.46454	0.698125	0.930683	0
ENSMUSG00000020380	Rad50	0.0248356	5.53244	0.863837	0.971859	0
ENSMUSG00000020381	Mrnip	0.111767	3.337	0.672009	0.920175	0
ENSMUSG00000020385	Clk4	-0.304629	4.96396	0.085715	0.524536	0
ENSMUSG00000020386	Sar1b	-0.114136	5.50249	0.435788	0.832759	0
ENSMUSG00000020387	Jade2	-0.292761	5.47524	0.117755	0.577094	0
ENSMUSG00000020388	Pdlim4	-0.180493	3.9958	0.459182	0.84249	0
ENSMUSG00000020389	Cdkl3	-0.0874915	3.33156	0.77984	0.950609	0
ENSMUSG00000020390	Ube2b	0.123277	7.05579	0.328112	0.770454	0
ENSMUSG00000020392	Cdkn2aipnl	0.105102	5.39454	0.46327	0.844724	0
ENSMUSG00000020393	Kremen1	-0.396875	2.34216	0.377873	0.799263	0
ENSMUSG00000020396	Nefh	0.0583031	7.86439	0.667815	0.919421	0
ENSMUSG00000020397	Med7	-0.0747516	3.62911	0.732997	0.941586	0
ENSMUSG00000020399	Havcr2	1.38533	0.635519	0.203909	0.684822	0
ENSMUSG00000020400	Tnip1	-0.0894483	5.2098	0.654878	0.915477	0
ENSMUSG00000020402	Vdac1	0.194635	8.07626	0.0610595	0.460561	0
ENSMUSG00000020407	Upp1	-0.112687	1.52182	0.862103	0.971482	0
ENSMUSG00000020409	Slu7	0.0547739	7.08744	0.612324	0.902682	0
ENSMUSG00000020411	Nipal4	-0.802995	1.25988	0.141353	0.611477	0
ENSMUSG00000020412	Ascc2	0.490121	3.53342	0.0646653	0.469533	0
ENSMUSG00000020413	Hus1	-0.141159	3.39151	0.59778	0.898485	0
ENSMUSG00000020415	Pttg1	0.264574	6.31267	0.0407018	0.410507	0
ENSMUSG00000020420	Zfp607a	0.80773	0.457007	0.472761	0.849669	0
ENSMUSG00000020422	Tns3	0.541383	3.72368	0.0613206	0.461116	0
ENSMUSG00000020423	Btg2	0.132743	2.6149	0.734811	0.94234	0
ENSMUSG00000020424	Gatsl3	-1.26935	0.84827	0.118426	0.577094	0
ENSMUSG00000020427	Igfbp3	0.250861	1.45637	0.67594	0.921996	0
ENSMUSG00000020428	Gabra6	-0.484593	4.61738	0.0112368	0.271308	0
ENSMUSG00000020430	Pes1	-0.64119	4.43078	0.00323155	0.180478	0
ENSMUSG00000020431	Adcy1	-0.0688539	8.05392	0.516163	0.86545	0
ENSMUSG00000020432	Tcn2	-0.658797	3.36362	0.0154376	0.29953	0
ENSMUSG00000020435	Osbp2	-0.357022	7.44812	0.0127227	0.284269	0
ENSMUSG00000020436	Gabrg2	-0.108139	7.20236	0.382641	0.803241	0
ENSMUSG00000020439	Smtn	-1.07336	1.55308	0.0576921	0.451085	0
ENSMUSG00000020440	Arf5	-0.230564	7.76483	0.101126	0.549431	0
ENSMUSG00000020441	2310033P09Rik	0.011401	5.17502	0.940761	0.988218	0
ENSMUSG00000020444	Guk1	0.134319	6.84467	0.254793	0.725624	0
ENSMUSG00000020448	Rnf185	0.10272	4.23007	0.660772	0.917421	0
ENSMUSG00000020451	Limk2	0.0791455	6.16726	0.626616	0.90739	0
ENSMUSG00000020453	Patz1	0.0109698	4.15772	0.958634	0.992527	0
ENSMUSG00000020454	Eif4enif1	-0.116957	4.65188	0.579726	0.891202	0
ENSMUSG00000020455	Trim11	0.0834603	4.05032	0.732565	0.941452	0
ENSMUSG00000020456	Ogdh	0.0550961	6.94956	0.618771	0.904937	0
ENSMUSG00000020457	Drg1	0.121974	5.27864	0.491752	0.858492	0
ENSMUSG00000020458	Rtn4	0.0292388	9.07023	0.753609	0.946335	0
ENSMUSG00000020459	Mtif2	0.144366	5.2152	0.329741	0.770999	0
ENSMUSG00000020460	Rps27a	0.638019	7.15703	0.00565121	0.217287	0
ENSMUSG00000020461	Clhc1	-0.839322	0.499831	0.307324	0.756165	0
ENSMUSG00000020462	Cfap36	-0.0118121	6.55167	0.928993	0.986406	0
ENSMUSG00000020463	Ppp4r3b	-0.24672	5.75967	0.0937939	0.537917	0
ENSMUSG00000020464	Pnpt1	-0.155231	2.00368	0.736254	0.942556	0
ENSMUSG00000020467	Efemp1	-0.0828447	2.1751	0.835204	0.965877	0
ENSMUSG00000020471	Pold2	0.643414	3.46134	0.0963351	0.542634	0
ENSMUSG00000020472	Zkscan17	0.643946	2.39553	0.160945	0.639707	0
ENSMUSG00000020473	Aebp1	-0.30559	4.39477	0.143238	0.615296	0
ENSMUSG00000020474	Polm	0.389283	1.33481	0.536256	0.873222	0
ENSMUSG00000020475	Pgam2	-0.139074	2.75904	0.727885	0.939426	0
ENSMUSG00000020476	Dbnl	0.0389955	5.7886	0.775807	0.949509	0
ENSMUSG00000020477	Mrps24	0.0359815	5.07873	0.868286	0.973349	0
ENSMUSG00000020482	Ccdc117	0.288525	2.90853	0.418474	0.82341	0
ENSMUSG00000020483	Dynll2	-0.0671841	9.8109	0.460681	0.843585	0
ENSMUSG00000020484	Xbp1	0.172269	4.63536	0.474628	0.850439	0
ENSMUSG00000020485	Supt4a	0.416372	3.51533	0.256943	0.726744	0
ENSMUSG00000020486	Sept4	-0.131883	8.03977	0.304448	0.754248	0
ENSMUSG00000020491	2810021J22Rik	-0.377169	2.17419	0.417073	0.822514	0
ENSMUSG00000020492	Ska2	-0.23749	2.82104	0.458592	0.842139	0
ENSMUSG00000020495	Smg8	-1.87469	1.36305	0.000668544	0.0976061	0
ENSMUSG00000020496	Rnf187	-0.106608	9.08935	0.261254	0.72925	0
ENSMUSG00000020513	Tubd1	-0.132221	1.28896	0.822528	0.963228	0
ENSMUSG00000020514	Mrpl22	0.922731	3.41535	0.0133962	0.286538	0
ENSMUSG00000020515	Cnot8	0.275266	4.24117	0.184107	0.663688	0
ENSMUSG00000020516	Rps6kb1	-0.472147	6.14021	0.000814939	0.102113	0
ENSMUSG00000020519	Sap30l	-0.138769	5.62528	0.380164	0.801103	0
ENSMUSG00000020520	Galnt10	-0.327572	2.97072	0.364211	0.79146	0
ENSMUSG00000020521	Rnft1	-0.342791	2.11521	0.488311	0.857401	0
ENSMUSG00000020522	Mfap3	-0.381275	5.10799	0.00577041	0.217287	0
ENSMUSG00000020523	Fam114a2	0.239241	5.42553	0.138178	0.606955	0
ENSMUSG00000020524	Gria1	-0.00135895	8.97935	0.987776	0.99756	0
ENSMUSG00000020525	Ppm1d	0.236487	3.57728	0.40216	0.81337	0
ENSMUSG00000020526	Znhit3	-0.251514	3.48729	0.421042	0.824889	0
ENSMUSG00000020527	Myo19	-1.12309	0.582456	0.303137	0.75327	0
ENSMUSG00000020528	Prpsap2	0.521541	3.44365	0.0557822	0.446473	0
ENSMUSG00000020530	Ggnbp2	-0.0673304	8.3012	0.462119	0.843938	0
ENSMUSG00000020532	Acaca	0.118314	5.66523	0.381867	0.802488	0
ENSMUSG00000020534	Shmt1	0.468396	1.26983	0.490306	0.858318	0
ENSMUSG00000020536	Llgl1	0.259191	4.59075	0.296439	0.749423	0
ENSMUSG00000020537	Drg2	-0.246303	4.087	0.326776	0.768883	0
ENSMUSG00000020538	Srebf1	0.584171	2.19898	0.221756	0.699444	0
ENSMUSG00000020541	Tom1l1	0.116338	2.6502	0.785889	0.95302	0
ENSMUSG00000020544	Cox11	-0.0451147	3.33839	0.883483	0.976831	0
ENSMUSG00000020546	Stxbp4	0.34315	4.29491	0.143118	0.615296	0
ENSMUSG00000020547	Bzw2	-0.111302	6.0266	0.403843	0.814601	0
ENSMUSG00000020549	Elac2	-0.657163	3.61991	0.0324513	0.383598	0
ENSMUSG00000020553	Pctp	0.330832	1.02814	0.595622	0.897729	0
ENSMUSG00000020561	Twistnb	0.337026	5.61643	0.0229831	0.346113	0
ENSMUSG00000020562	Efcab10	-0.580368	2.27262	0.146261	0.619596	0
ENSMUSG00000020564	Atxn7l1	0.237785	3.5843	0.444559	0.836699	0
ENSMUSG00000020570	Sypl	-0.0808347	5.05482	0.625573	0.907267	0
ENSMUSG00000020571	Pdia6	0.288857	6.02169	0.0584155	0.45384	0
ENSMUSG00000020572	Nampt	-0.033143	4.57354	0.847465	0.967735	0
ENSMUSG00000020573	Pik3cg	-1.14932	1.12414	0.180153	0.659754	0
ENSMUSG00000020576	Nbas	-0.54927	4.27485	0.0108312	0.268459	0
ENSMUSG00000020577	Tspan13	-0.113074	7.23628	0.264465	0.732067	0
ENSMUSG00000020580	Rock2	-0.0710763	8.36263	0.374291	0.797908	0
ENSMUSG00000020585	Laptm4a	0.26029	8.51726	0.015613	0.29953	0
ENSMUSG00000020589	Fam49a	-0.0452983	6.36804	0.764305	0.947808	0
ENSMUSG00000020590	Snx13	0.151851	4.34882	0.526831	0.868491	0
ENSMUSG00000020591	Ntsr2	-0.0322755	6.87416	0.790438	0.955043	0
ENSMUSG00000020592	Sdc1	-1.18027	0.785398	0.25776	0.727201	0
ENSMUSG00000020593	Lpin1	0.27637	4.65014	0.201517	0.682796	0
ENSMUSG00000020594	Pum2	0.232436	6.51253	0.0696326	0.485424	0
ENSMUSG00000020598	Nrcam	-0.137034	7.99676	0.248052	0.722387	0
ENSMUSG00000020599	Rgs9	0.0498733	5.19656	0.796337	0.956749	0
ENSMUSG00000020601	Trib2	-0.0949721	6.15521	0.493199	0.858492	0
ENSMUSG00000020604	Arsg	0.983119	2.57996	0.00818943	0.248504	0
ENSMUSG00000020605	Hs1bp3	-0.842142	2.88002	0.030494	0.378717	0
ENSMUSG00000020607	Fam84a	0.115727	4.67491	0.611607	0.902682	0
ENSMUSG00000020608	Smc6	-0.0367773	7.15684	0.723213	0.937927	0
ENSMUSG00000020610	Amz2	0.121722	5.24297	0.415572	0.821367	0
ENSMUSG00000020611	Gna13	0.184158	5.86336	0.234443	0.709479	0
ENSMUSG00000020612	Prkar1a	0.0976103	8.70505	0.355497	0.787363	0
ENSMUSG00000020614	Fam20a	0.21797	3.78688	0.522429	0.867227	0
ENSMUSG00000020620	Abca8b	-0.320934	3.44298	0.285544	0.745258	0
ENSMUSG00000020621	Rdh14	0.258715	4.49189	0.303077	0.75327	0
ENSMUSG00000020623	Map2k6	0.0895803	2.64079	0.803415	0.959152	0
ENSMUSG00000020627	Klhl29	0.105628	2.9288	0.781104	0.951424	0
ENSMUSG00000020628	Trappc12	-0.489836	4.94506	0.0132545	0.286538	0
ENSMUSG00000020629	Adi1	0.0220705	3.77025	0.932141	0.987153	0
ENSMUSG00000020634	Ubxn2a	0.116843	5.43264	0.446899	0.836839	0
ENSMUSG00000020635	Fkbp1b	-0.233854	4.7907	0.214941	0.695447	0
ENSMUSG00000020638	Cmpk2	0.0331281	4.08215	0.881486	0.9767	0
ENSMUSG00000020639	Pfn4	0.0462483	3.27609	0.88877	0.977699	0
ENSMUSG00000020640	Itsn2	-0.123868	6.37811	0.345146	0.782998	0
ENSMUSG00000020641	Rsad2	0.901396	2.05007	0.106466	0.556836	0
ENSMUSG00000020642	Rnf144a	0.0388028	5.29388	0.773278	0.949224	0
ENSMUSG00000020644	Id2	-0.0555587	8.82081	0.620065	0.90534	0
ENSMUSG00000020646	Mboat2	0.0995661	6.20548	0.423405	0.826238	0
ENSMUSG00000020647	Ncoa1	0.336265	5.54077	0.0521225	0.436934	0
ENSMUSG00000020648	Dus4l	-0.150623	1.96512	0.799425	0.958039	0
ENSMUSG00000020649	Rrm2	2.96052	0.504993	0.024135	0.349529	0
ENSMUSG00000020650	Bcap29	-0.00409926	4.9018	0.980538	0.996245	0
ENSMUSG00000020651	Slc26a4	0.150633	1.82259	0.751075	0.946039	0
ENSMUSG00000020652	Cenpo	-0.469321	0.96903	0.55998	0.881927	0
ENSMUSG00000020653	Klf11	-0.884622	1.69346	0.0702725	0.48685	0
ENSMUSG00000020654	Adcy3	0.324432	3.58612	0.193339	0.674852	0
ENSMUSG00000020656	Grhl1	0.743137	2.86986	0.0305421	0.378717	0
ENSMUSG00000020657	Dnajc27	-0.0236616	5.79857	0.857986	0.970775	0
ENSMUSG00000020658	Efr3b	0.086054	5.86761	0.569672	0.886757	0
ENSMUSG00000020659	Cbll1	-0.043424	5.09656	0.806311	0.959532	0
ENSMUSG00000020660	Pomc	-0.0897293	1.82683	0.855897	0.970136	0
ENSMUSG00000020661	Dnmt3a	-0.133081	6.80087	0.256268	0.726729	0
ENSMUSG00000020664	Dld	0.119871	5.46161	0.443094	0.836607	0
ENSMUSG00000020668	Kif3c	-0.256991	5.95481	0.0570274	0.449586	0
ENSMUSG00000020669	Sh3yl1	-0.287929	1.62664	0.629201	0.908047	0
ENSMUSG00000020671	Rab10	-0.0215858	7.57688	0.844548	0.966652	0
ENSMUSG00000020672	Sntg2	0.68364	0.831528	0.509348	0.863267	0
ENSMUSG00000020674	Pxdn	0.164439	2.71013	0.703565	0.932771	0
ENSMUSG00000020677	Ddx52	-0.0287864	5.47436	0.838327	0.966021	0
ENSMUSG00000020680	Taf15	0.128708	4.46271	0.56838	0.885953	0
ENSMUSG00000020681	Ace	-0.184649	2.09026	0.712642	0.935687	0
ENSMUSG00000020684	Rasl10b	-0.187174	7.03204	0.150606	0.626508	0
ENSMUSG00000020687	Cdc27	0.0979565	4.85953	0.619276	0.905191	0
ENSMUSG00000020689	Itgb3	0.0789907	1.53223	0.882661	0.9767	0
ENSMUSG00000020691	Mettl2	0.0481233	3.0607	0.910065	0.982836	0
ENSMUSG00000020692	Nle1	-0.479317	2.37958	0.279042	0.740268	0
ENSMUSG00000020694	Tlk2	-0.123662	6.23507	0.230752	0.708223	0
ENSMUSG00000020695	Mrc2	0.49207	1.25052	0.538816	0.874392	0
ENSMUSG00000020696	Rffl	0.538084	1.82201	0.351278	0.784426	0
ENSMUSG00000020697	Lig3	-0.255536	3.90775	0.276238	0.738189	0
ENSMUSG00000020700	Map3k3	-0.0243342	3.99074	0.925203	0.985807	0
ENSMUSG00000020701	Tmem132e	-0.0739566	3.35758	0.790043	0.95503	0
ENSMUSG00000020704	Asic2	0.194418	5.51633	0.173191	0.653585	0
ENSMUSG00000020705	Ddx42	0.0971076	5.99623	0.529921	0.870378	0
ENSMUSG00000020706	Ftsj3	-0.129331	5.60182	0.398899	0.812064	0
ENSMUSG00000020707	Rnf135	0.0333175	2.31589	0.926268	0.985807	0
ENSMUSG00000020708	Psmc5	-0.105968	8.28438	0.38165	0.802488	0
ENSMUSG00000020709	Adap2	0.316382	2.95417	0.293929	0.748208	0
ENSMUSG00000020713	Gh	-1.36449	2.02257	0.205278	0.686206	0
ENSMUSG00000020715	Ern1	0.0343702	1.47991	0.94999	0.989785	0
ENSMUSG00000020716	Nf1	-0.0285493	5.20029	0.859547	0.970893	0
ENSMUSG00000020717	Pecam1	-0.675039	2.77016	0.266076	0.733299	0
ENSMUSG00000020718	Polg2	0.834006	1.27688	0.212694	0.69347	0
ENSMUSG00000020719	Ddx5	-0.0684688	8.00768	0.478892	0.853027	0
ENSMUSG00000020720	Psmd12	0.0686481	5.90132	0.574113	0.888966	0
ENSMUSG00000020721	Helz	0.058025	6.67084	0.623289	0.906807	0
ENSMUSG00000020723	Cacng4	0.261978	5.83984	0.0526424	0.437322	0
ENSMUSG00000020728	Cep112	0.283732	3.47953	0.242038	0.715635	0
ENSMUSG00000020732	Rab37	0.347209	2.52288	0.404748	0.81484	0
ENSMUSG00000020733	Slc9a3r1	-0.0583213	4.50062	0.780592	0.95104	0
ENSMUSG00000020734	Grin2c	-0.0886053	5.84139	0.540561	0.874476	0
ENSMUSG00000020736	Nt5c	0.265753	4.85225	0.16211	0.641064	0
ENSMUSG00000020737	Jpt1	0.215695	5.46376	0.123787	0.586072	0
ENSMUSG00000020739	Nup85	-0.132228	4.22637	0.496892	0.858492	0
ENSMUSG00000020740	Gga3	-0.0317771	5.49726	0.856434	0.970474	0
ENSMUSG00000020741	Cluh	-0.104618	6.28432	0.390373	0.806314	0
ENSMUSG00000020743	Mif4gd	0.126128	3.74336	0.694697	0.929223	0
ENSMUSG00000020744	Slc25a19	0.0352653	4.89178	0.825596	0.963605	0
ENSMUSG00000020745	Pafah1b1	0.0283655	8.227	0.73779	0.942556	0
ENSMUSG00000020747	Tmem94	-0.139615	3.357	0.631827	0.909204	0
ENSMUSG00000020752	Recql5	-0.526498	2.77397	0.231523	0.708598	0
ENSMUSG00000020755	Sap30bp	-0.323281	4.78887	0.0515531	0.436427	0
ENSMUSG00000020758	Itgb4	-0.0710498	3.7531	0.793753	0.955814	0
ENSMUSG00000020766	Galk1	-0.205188	4.2115	0.357272	0.788501	0
ENSMUSG00000020770	Unk	0.550584	2.91655	0.149628	0.624451	0
ENSMUSG00000020773	Trim47	0.696863	1.62297	0.220982	0.699309	0
ENSMUSG00000020774	Aspa	-0.204071	4.01193	0.415264	0.820982	0
ENSMUSG00000020775	Mrpl38	0.143823	4.77897	0.456235	0.841621	0
ENSMUSG00000020776	Fbf1	0.10418	4.62625	0.61284	0.902682	0
ENSMUSG00000020777	Acox1	0.17717	5.50526	0.212091	0.692756	0
ENSMUSG00000020778	Ten1	-0.152413	5.1259	0.334649	0.776396	0
ENSMUSG00000020780	Srp68	0.0959195	5.64515	0.535533	0.872839	0
ENSMUSG00000020781	Tsen54	-0.337195	1.61645	0.652864	0.914111	0
ENSMUSG00000020783	Ncbp3	-0.344509	4.82571	0.08223	0.51949	0
ENSMUSG00000020785	Camkk1	0.249729	5.30744	0.248572	0.723178	0
ENSMUSG00000020788	Atp2a3	-0.465586	4.10785	0.0931129	0.537917	0
ENSMUSG00000020790	Ankfy1	0.484259	4.76209	0.00646405	0.226944	0
ENSMUSG00000020792	Exoc7	-0.316354	5.5789	0.129494	0.594691	0
ENSMUSG00000020794	Ube2g1	-0.15747	4.17789	0.484364	0.85565	0
ENSMUSG00000020799	Tekt1	-0.238821	1.87392	0.620998	0.906063	0
ENSMUSG00000020801	Med31	-0.187289	2.62399	0.590329	0.896026	0
ENSMUSG00000020802	Ube2o	0.0897864	6.03937	0.500115	0.859247	0
ENSMUSG00000020803	Txndc17	0.285137	4.76494	0.171861	0.651863	0
ENSMUSG00000020805	Slc13a5	-0.857323	3.00499	0.0176057	0.314371	0
ENSMUSG00000020807	4933427D14Rik	-0.293438	4.06033	0.23296	0.70863	0
ENSMUSG00000020810	Cygb	0.0645387	7.67292	0.645353	0.911789	0
ENSMUSG00000020811	Wscd1	-0.234082	6.69631	0.0713516	0.489919	0
ENSMUSG00000020812	1810032O08Rik	-2.63152	0.455316	0.0399722	0.408591	0
ENSMUSG00000020814	Mxra7	0.637878	3.93313	0.00782724	0.244356	0
ENSMUSG00000020817	Rabep1	0.0104482	8.01909	0.917999	0.984209	0
ENSMUSG00000020818	Mfsd11	0.152407	4.36296	0.387427	0.805201	0
ENSMUSG00000020821	Kif1c	0.106525	5.91149	0.449862	0.837549	0
ENSMUSG00000020823	Sec14l1	0.245036	6.18199	0.13805	0.606631	0
ENSMUSG00000020827	Mink1	0.172409	5.35093	0.272405	0.736981	0
ENSMUSG00000020828	Pld2	1.02685	2.86796	0.00337992	0.180478	0
ENSMUSG00000020829	Slc46a1	0.191935	3.44775	0.551345	0.878225	0
ENSMUSG00000020832	Eral1	-0.0556265	3.26136	0.837525	0.966021	0
ENSMUSG00000020834	Dhrs13	-0.375796	3.51951	0.269612	0.735236	0
ENSMUSG00000020836	Coro6	0.16184	2.20338	0.784907	0.952531	0
ENSMUSG00000020838	Slc6a4	-0.521774	1.09303	0.568722	0.886284	0
ENSMUSG00000020840	Blmh	-0.127264	6.95454	0.358287	0.789424	0
ENSMUSG00000020841	Cpd	-0.104767	5.65659	0.521982	0.867145	0
ENSMUSG00000020843	Timm22	0.0508658	5.28083	0.752431	0.946317	0
ENSMUSG00000020844	Nxn	0.184271	4.47746	0.346721	0.783284	0
ENSMUSG00000020846	Rflnb	0.117216	4.61533	0.581136	0.89252	0
ENSMUSG00000020847	Rph3al	-0.231528	1.23183	0.80919	0.960003	0
ENSMUSG00000020848	Doc2b	-0.243986	5.26803	0.163839	0.643622	0
ENSMUSG00000020849	Ywhae	0.139845	10.1251	0.0904084	0.535051	0
ENSMUSG00000020850	Prpf8	0.423993	5.46696	0.00640874	0.226944	0
ENSMUSG00000020857	Nme2	0.221866	4.04376	0.349995	0.783284	0
ENSMUSG00000020859	Spag9	-0.00875838	7.64878	0.936853	0.988218	0
ENSMUSG00000020863	Luc7l3	-0.165324	8.887	0.0720132	0.49183	0
ENSMUSG00000020864	Ankrd40	0.222858	6.93002	0.0595142	0.456968	0
ENSMUSG00000020866	Cacna1g	-0.105347	5.00435	0.555351	0.880245	0
ENSMUSG00000020868	Xylt2	-0.0898503	4.06214	0.704935	0.933008	0
ENSMUSG00000020869	Lrrc59	-0.0845191	5.16137	0.605013	0.900338	0
ENSMUSG00000020873	Slc35b1	0.0292205	6.01776	0.833577	0.965499	0
ENSMUSG00000020876	Snx11	0.190525	4.6705	0.331485	0.773127	0
ENSMUSG00000020877	Scrn2	-0.243339	2.19393	0.521806	0.867145	0
ENSMUSG00000020878	Lrrc46	0.266573	1.43423	0.67945	0.923609	0
ENSMUSG00000020882	Cacnb1	0.106833	7.05781	0.398257	0.811988	0
ENSMUSG00000020883	Fbxl20	0.369161	4.13431	0.0887588	0.531643	0
ENSMUSG00000020884	Asgr1	0.497881	4.21227	0.0816043	0.519005	0
ENSMUSG00000020886	Dlg4	-0.294755	8.96602	0.0209941	0.33502	0
ENSMUSG00000020888	Dvl2	-0.504529	4.51782	0.0203206	0.330411	0
ENSMUSG00000020889	Nr1d1	0.139031	5.54221	0.49368	0.858492	0
ENSMUSG00000020890	Gucy2e	-0.558786	2.39197	0.140157	0.610379	0
ENSMUSG00000020891	Alox8	1.34386	1.07805	0.0916809	0.536898	0
ENSMUSG00000020892	Aloxe3	-1.24888	3.00258	0.00183371	0.146133	0
ENSMUSG00000020893	Per1	-0.314142	4.02418	0.276722	0.738552	0
ENSMUSG00000020894	Vamp2	-0.141382	9.55054	0.293876	0.748208	0
ENSMUSG00000020895	Tmem107	0.928548	2.6513	0.020029	0.328944	0
ENSMUSG00000020898	Ctc1	-0.462825	3.6011	0.0843872	0.521082	0
ENSMUSG00000020899	Pfas	-0.717186	2.57068	0.0891107	0.532787	0
ENSMUSG00000020900	Myh10	0.0494645	7.88073	0.626169	0.90739	0
ENSMUSG00000020902	Ntn1	0.0115564	1.82368	0.979765	0.996245	0
ENSMUSG00000020903	Stx8	0.134815	4.78865	0.4047	0.81484	0
ENSMUSG00000020908	Myh3	-1.28257	1.27116	0.0394269	0.407951	0
ENSMUSG00000020910	Adprm	0.159666	2.7137	0.648737	0.912639	0
ENSMUSG00000020912	Krt12	0.203125	3.54583	0.515592	0.865374	0
ENSMUSG00000020914	Top2a	0.450532	2.81842	0.118405	0.577094	0
ENSMUSG00000020917	Acly	-0.122733	6.04085	0.432519	0.831865	0
ENSMUSG00000020918	Kat2a	-0.293737	3.99484	0.184277	0.663973	0
ENSMUSG00000020919	Stat5b	0.283778	3.77868	0.236843	0.711958	0
ENSMUSG00000020921	Tmem101	0.332399	4.3319	0.178493	0.658811	0
ENSMUSG00000020922	Lsm12	-0.0540835	5.10634	0.772052	0.949224	0
ENSMUSG00000020923	Ubtf	-0.015609	6.33223	0.898682	0.980362	0
ENSMUSG00000020925	Ccdc43	0.223323	4.29869	0.24844	0.723084	0
ENSMUSG00000020926	Adam11	-0.0805486	6.41938	0.594798	0.897502	0
ENSMUSG00000020928	Higd1b	0.588327	2.03384	0.199492	0.681871	0
ENSMUSG00000020929	Eftud2	-0.154668	5.34605	0.354083	0.786204	0
ENSMUSG00000020930	Ccdc103	0.263022	1.50252	0.659882	0.917421	0
ENSMUSG00000020932	Gfap	0.216096	7.0145	0.188814	0.669827	0
ENSMUSG00000020935	Dcakd	0.102804	5.00442	0.590318	0.896026	0
ENSMUSG00000020936	Nmt1	-0.0290043	8.25262	0.788373	0.954856	0
ENSMUSG00000020937	Plcd3	0.159446	2.66467	0.663754	0.918073	0
ENSMUSG00000020940	1700023F06Rik	0.977004	1.70681	0.0454787	0.422385	0
ENSMUSG00000020941	Map3k14	0.183562	2.23784	0.709315	0.934757	0
ENSMUSG00000020946	Gosr2	0.0482977	4.04326	0.856064	0.970136	0
ENSMUSG00000020948	Klhl28	-0.0221757	4.48269	0.895105	0.979323	0
ENSMUSG00000020949	Fkbp3	-0.0823624	7.59781	0.470154	0.848434	0
ENSMUSG00000020950	Foxg1	0.136557	4.87997	0.438711	0.833892	0
ENSMUSG00000020952	Scfd1	0.0501333	5.90655	0.739293	0.942556	0
ENSMUSG00000020953	Coch	-0.407895	3.367	0.173681	0.653829	0
ENSMUSG00000020954	Strn3	-0.0543539	7.77458	0.622948	0.906807	0
ENSMUSG00000020955	Ap4s1	0.0331401	5.43557	0.857649	0.970775	0
ENSMUSG00000020956	Dtd2	0.247762	2.58364	0.486132	0.856476	0
ENSMUSG00000020961	Ston2	-0.107136	4.43667	0.572652	0.887861	0
ENSMUSG00000020962	Gtf2a1	-0.0990344	5.01454	0.564141	0.883648	0
ENSMUSG00000020964	Sel1l	0.174439	7.50421	0.137018	0.605984	0
ENSMUSG00000020973	Dnaaf2	-0.105686	1.51656	0.870497	0.973911	0
ENSMUSG00000020978	Klhdc2	-0.0470114	6.76442	0.677782	0.923555	0
ENSMUSG00000020982	Nemf	-0.0384362	7.10774	0.755409	0.946335	0
ENSMUSG00000020986	Sec23a	-0.0200198	5.44977	0.888624	0.977699	0
ENSMUSG00000020988	L2hgdh	0.225502	2.75775	0.596979	0.898027	0
ENSMUSG00000020990	Cdkl1	-0.251891	5.05732	0.101332	0.549431	0
ENSMUSG00000020993	Trappc6b	0.246446	3.46529	0.377886	0.799263	0
ENSMUSG00000020994	Pnn	-0.0947499	6.20886	0.501413	0.859591	0
ENSMUSG00000021000	Ctage5	0.0234081	4.98901	0.891931	0.97827	0
ENSMUSG00000021003	Galc	-0.0460797	3.81925	0.871133	0.974115	0
ENSMUSG00000021007	Spata7	-0.113935	4.90018	0.487489	0.857102	0
ENSMUSG00000021009	Ptpn21	-0.825797	2.52963	0.077573	0.509961	0
ENSMUSG00000021010	Npas3	0.219562	5.79273	0.105761	0.556097	0
ENSMUSG00000021012	Zc3h14	0.231579	4.87232	0.166089	0.645753	0
ENSMUSG00000021013	Ttc8	-0.584269	3.46394	0.0447478	0.422288	0
ENSMUSG00000021018	Polr2h	-0.65669	2.54439	0.0728316	0.494445	0
ENSMUSG00000021022	Ppp2r3c	-0.204336	6.4806	0.191222	0.673244	0
ENSMUSG00000021023	1110008L16Rik	0.27657	2.10403	0.498717	0.858492	0
ENSMUSG00000021024	Psma6	0.14712	6.58885	0.219861	0.698655	0
ENSMUSG00000021025	Nfkbia	-0.0724217	5.95063	0.599135	0.89861	0
ENSMUSG00000021027	Ralgapa1	-0.0417056	6.30496	0.767168	0.947986	0
ENSMUSG00000021028	Mbip	-0.778644	1.85297	0.138689	0.608095	0
ENSMUSG00000021032	Ngb	-0.690467	3.30433	0.00338468	0.180478	0
ENSMUSG00000021033	Gstz1	-0.234816	4.88593	0.147478	0.622111	0
ENSMUSG00000021036	Sptlc2	-0.386542	3.4324	0.180513	0.659754	0
ENSMUSG00000021037	Ahsa1	0.137717	5.65961	0.337578	0.777113	0
ENSMUSG00000021038	Vipas39	0.176616	4.68308	0.38938	0.805756	0
ENSMUSG00000021039	Snw1	-0.158749	7.68276	0.119804	0.577565	0
ENSMUSG00000021040	Slirp	0.20976	5.59365	0.330112	0.771217	0
ENSMUSG00000021044	Adck1	-0.135052	3.49519	0.627132	0.907546	0
ENSMUSG00000021047	Nova1	-0.362668	6.53051	0.00644577	0.226944	0
ENSMUSG00000021048	Mthfd1	0.342767	3.6456	0.27438	0.737587	0
ENSMUSG00000021051	Ppp2r5e	0.00933691	6.85203	0.944277	0.988624	0
ENSMUSG00000021054	Sgpp1	0.586294	4.40627	0.0270063	0.360994	0
ENSMUSG00000021057	Akap5	-0.130243	5.85937	0.361885	0.7913	0
ENSMUSG00000021061	Sptb	-0.0272416	6.69325	0.816574	0.961611	0
ENSMUSG00000021062	Rab15	0.185052	6.69035	0.118336	0.577094	0
ENSMUSG00000021065	Fut8	-0.0843559	4.26837	0.735789	0.942556	0
ENSMUSG00000021066	Atl1	-0.339603	6.18441	0.00885145	0.253759	0
ENSMUSG00000021067	Sav1	0.40368	2.12473	0.381297	0.802397	0
ENSMUSG00000021068	Nin	0.149797	4.41475	0.47092	0.848918	0
ENSMUSG00000021069	Pygl	-0.10341	3.10113	0.753379	0.946335	0
ENSMUSG00000021071	Trim9	0.00775436	6.85123	0.95946	0.992838	0
ENSMUSG00000021072	Tmx1	0.161661	6.14103	0.1333	0.599666	0
ENSMUSG00000021076	Actr10	-0.0164205	6.69768	0.875075	0.975362	0
ENSMUSG00000021079	Timm9	-0.0080005	5.97652	0.961007	0.993053	0
ENSMUSG00000021087	Rtn1	0.0704598	10.9314	0.447779	0.836884	0
ENSMUSG00000021091	Serpina3n	0.01105	3.39502	0.973654	0.995309	0
ENSMUSG00000021094	Dhrs7	-0.165633	4.62305	0.409639	0.817378	0
ENSMUSG00000021096	Ppm1a	-0.0787607	8.22613	0.340588	0.779438	0
ENSMUSG00000021097	Clmn	-0.017725	7.34928	0.873212	0.974938	0
ENSMUSG00000021098	4930447C04Rik	-0.678948	3.36383	0.0180178	0.315909	0
ENSMUSG00000021102	Glrx5	0.204044	6.59185	0.0804352	0.518	0
ENSMUSG00000021103	Mnat1	0.0401991	5.0041	0.834884	0.965777	0
ENSMUSG00000021108	Prkch	-0.0467544	2.05283	0.938732	0.988218	0
ENSMUSG00000021109	Hif1a	-0.287062	5.23877	0.0808651	0.519005	0
ENSMUSG00000021111	Papola	-0.138205	6.27532	0.337135	0.776977	0
ENSMUSG00000021112	Mpp5	-0.160377	6.62041	0.178186	0.658558	0
ENSMUSG00000021113	Snapc1	-0.046044	4.88088	0.799453	0.958039	0
ENSMUSG00000021114	Atp6v1d	0.0333358	8.8994	0.719612	0.936845	0
ENSMUSG00000021115	Vrk1	-0.00962484	3.68298	0.969708	0.995122	0
ENSMUSG00000021116	Eif2s1	0.232396	4.11787	0.361282	0.791087	0
ENSMUSG00000021120	Pigh	-0.0356926	3.32593	0.910835	0.982836	0
ENSMUSG00000021123	Rdh12	-0.294594	1.63668	0.64735	0.912113	0
ENSMUSG00000021124	Vti1b	-0.225378	7.5371	0.0336701	0.3882	0
ENSMUSG00000021125	Arg2	1.48682	1.08802	0.0762101	0.504825	0
ENSMUSG00000021127	Zfp36l1	-0.00647211	4.96995	0.972626	0.995309	0
ENSMUSG00000021130	Galnt16	0.0339701	5.53195	0.807165	0.959635	0
ENSMUSG00000021131	Erh	-0.367955	2.7181	0.321942	0.763864	0
ENSMUSG00000021133	Susd6	0.440959	2.33193	0.303544	0.753614	0
ENSMUSG00000021134	Srsf5	-0.00845549	5.90672	0.956194	0.991968	0
ENSMUSG00000021135	Slc10a1	-0.321761	0.520264	0.737234	0.942556	0
ENSMUSG00000021136	Smoc1	-0.0834875	3.26025	0.766044	0.947857	0
ENSMUSG00000021139	Gm20498	0.21715	2.12518	0.655065	0.915516	0
ENSMUSG00000021140	Pcnx	-0.281981	4.43125	0.223247	0.701145	0
ENSMUSG00000021143	Pacs2	-0.0802856	5.95584	0.524613	0.867542	0
ENSMUSG00000021144	Mta1	0.0453875	5.04617	0.815484	0.961304	0
ENSMUSG00000021147	Wdr37	-0.0209231	5.66035	0.885402	0.976946	0
ENSMUSG00000021149	Gtpbp4	-0.0449902	6.46619	0.660585	0.917421	0
ENSMUSG00000021156	Zmynd11	0.0437896	7.81292	0.625817	0.907267	0
ENSMUSG00000021171	Esyt2	0.17551	3.8605	0.481864	0.855005	0
ENSMUSG00000021177	Tdp1	-0.231766	3.15496	0.419139	0.823714	0
ENSMUSG00000021178	Psmc1	-0.147218	8.83022	0.216646	0.696209	0
ENSMUSG00000021179	Nrde2	0.164317	4.65738	0.327143	0.76942	0
ENSMUSG00000021180	Rps6ka5	-0.0437303	4.82447	0.806923	0.959635	0
ENSMUSG00000021182	Ccdc88c	-0.0784449	5.4876	0.684227	0.924501	0
ENSMUSG00000021185	9030617O03Rik	0.574789	2.49165	0.135487	0.603897	0
ENSMUSG00000021186	Fbln5	0.660782	1.97082	0.25175	0.724056	0
ENSMUSG00000021188	Trip11	-0.313235	5.79819	0.00715987	0.236089	0
ENSMUSG00000021189	Atxn3	0.304322	4.54604	0.0868248	0.527812	0
ENSMUSG00000021190	Lgmn	-0.262469	3.94695	0.312241	0.758417	0
ENSMUSG00000021192	Golga5	0.231864	3.57122	0.323573	0.765235	0
ENSMUSG00000021193	Pitrm1	-0.309942	4.28384	0.206323	0.687175	0
ENSMUSG00000021194	Chga	0.185232	7.52334	0.109693	0.56319	0
ENSMUSG00000021196	Pfkp	-0.11091	7.26118	0.317616	0.761556	0
ENSMUSG00000021198	Unc79	-0.360979	4.56441	0.0967457	0.542634	0
ENSMUSG00000021200	Asb2	-0.405161	1.64265	0.393377	0.807817	0
ENSMUSG00000021203	Otub2	0.0948981	4.48098	0.684451	0.924501	0
ENSMUSG00000021209	Ppp4r4	-0.0597013	5.34989	0.708715	0.934431	0
ENSMUSG00000021210	Akr1c6	-0.131022	0.664509	0.887576	0.977662	0
ENSMUSG00000021214	Akr1c18	0.137768	1.15757	0.862443	0.971503	0
ENSMUSG00000021215	Net1	0.502483	2.42667	0.165451	0.644778	0
ENSMUSG00000021217	Tshz3	-0.100241	4.98227	0.550125	0.877593	0
ENSMUSG00000021218	Gdi2	0.048442	7.55998	0.691952	0.928501	0
ENSMUSG00000021219	Rgs6	-0.456069	5.29868	0.0132756	0.286538	0
ENSMUSG00000021221	Dpf3	-0.02499	3.2225	0.945914	0.989127	0
ENSMUSG00000021222	Dcaf4	0.520586	4.15891	0.0113871	0.274481	0
ENSMUSG00000021224	Numb	0.291258	3.49284	0.319724	0.763026	0
ENSMUSG00000021226	Acot2	0.398724	4.40061	0.139894	0.610191	0
ENSMUSG00000021228	Acot3	0.265307	0.896941	0.773475	0.949224	0
ENSMUSG00000021234	Fam161b	-0.193805	3.56735	0.445637	0.836839	0
ENSMUSG00000021235	Coq6	-0.367848	3.26714	0.188862	0.669827	0
ENSMUSG00000021236	Entpd5	-0.0269485	3.97621	0.900774	0.981122	0
ENSMUSG00000021238	Aldh6a1	-0.216307	3.75859	0.414175	0.820304	0
ENSMUSG00000021240	Abcd4	0.183069	3.12653	0.602689	0.900234	0
ENSMUSG00000021241	Isca2	0.0964925	4.30574	0.65749	0.916965	0
ENSMUSG00000021242	Npc2	-0.110645	7.18054	0.356304	0.788022	0
ENSMUSG00000021243	Fcf1	-0.251014	6.90275	0.041812	0.41315	0
ENSMUSG00000021244	Ylpm1	-0.139683	7.68241	0.200789	0.682684	0
ENSMUSG00000021245	Mlh3	-0.21605	4.56802	0.218437	0.698564	0
ENSMUSG00000021248	Tmed10	0.0303756	6.3878	0.843906	0.966331	0
ENSMUSG00000021250	Fos	-0.366887	2.00087	0.539851	0.874392	0
ENSMUSG00000021252	Erg28	-0.0126362	6.0092	0.922256	0.984962	0
ENSMUSG00000021253	Tgfb3	0.481184	2.8452	0.206614	0.687368	0
ENSMUSG00000021254	Gpatch2l	-0.291238	4.24026	0.175266	0.655743	0
ENSMUSG00000021255	Esrrb	-0.281093	1.13964	0.757757	0.947115	0
ENSMUSG00000021256	Vash1	-1.46395	1.15127	0.0676377	0.478401	0
ENSMUSG00000021257	Angel1	-0.00392374	1.67559	0.993549	0.998564	0
ENSMUSG00000021258	Ccnk	-0.0109265	4.6219	0.95769	0.992303	0
ENSMUSG00000021259	Cyp46a1	-0.0639607	6.72005	0.659218	0.917396	0
ENSMUSG00000021260	Hhipl1	0.650492	2.49782	0.130702	0.596553	0
ENSMUSG00000021262	Evl	-0.319131	6.11531	0.0497137	0.432014	0
ENSMUSG00000021263	Degs2	2.30598	0.917026	0.0669517	0.476477	0
ENSMUSG00000021264	Yy1	-0.0406112	6.30362	0.724293	0.937927	0
ENSMUSG00000021265	Slc25a29	-0.474637	3.54142	0.179462	0.659139	0
ENSMUSG00000021266	Wars	-0.237965	4.96914	0.154262	0.629695	0
ENSMUSG00000021268	Meg3	-0.328912	12.5084	0.061916	0.462823	0
ENSMUSG00000021270	Hsp90aa1	0.0793586	10.5419	0.431783	0.831694	0
ENSMUSG00000021271	Zfp839	0.568627	4.15604	0.0167234	0.307549	0
ENSMUSG00000021273	Fdft1	0.0489599	4.84706	0.809627	0.960003	0
ENSMUSG00000021275	Tecpr2	0.351301	5.18601	0.0554413	0.444724	0
ENSMUSG00000021276	Cinp	-0.83596	3.79661	0.000280466	0.0744887	0
ENSMUSG00000021277	Traf3	0.129928	5.13756	0.426455	0.828126	0
ENSMUSG00000021278	Amn	-0.160469	3.9455	0.480913	0.854557	0
ENSMUSG00000021279	Cdc42bpb	-0.26869	5.74229	0.0324394	0.383598	0
ENSMUSG00000021280	Exoc3l4	-0.161207	1.72448	0.812172	0.960418	0
ENSMUSG00000021282	Eif5	-0.0285826	8.33585	0.758086	0.9472	0
ENSMUSG00000021285	Ppp1r13b	-0.301588	5.18653	0.0538018	0.441458	0
ENSMUSG00000021286	Zfyve21	0.492473	3.28013	0.103995	0.555088	0
ENSMUSG00000021287	Xrcc3	0.389595	1.94901	0.453578	0.840066	0
ENSMUSG00000021288	Klc1	6.79374e-05	8.97013	0.999428	0.999979	0
ENSMUSG00000021290	2010107E04Rik	0.151933	8.11309	0.192339	0.673691	0
ENSMUSG00000021294	Kif26a	0.766328	3.27227	0.0261905	0.357781	0
ENSMUSG00000021301	Hecw1	-0.117239	7.21864	0.305002	0.754331	0
ENSMUSG00000021302	Ggps1	0.0523796	6.6674	0.67587	0.921986	0
ENSMUSG00000021303	Gng4	0.207774	5.62896	0.232202	0.708598	0
ENSMUSG00000021306	Gpr137b	0.463196	2.15252	0.418084	0.82331	0
ENSMUSG00000021311	Mtr	0.122378	3.55949	0.599878	0.89889	0
ENSMUSG00000021313	Ryr2	-0.241459	7.67195	0.0291869	0.376674	0
ENSMUSG00000021314	Amph	0.0356273	6.98375	0.754107	0.946335	0
ENSMUSG00000021318	Gli3	0.460562	3.09306	0.152406	0.627716	0
ENSMUSG00000021319	Sfrp4	-0.36515	0.589336	0.713422	0.935687	0
ENSMUSG00000021326	Trim27	0.0914666	3.80862	0.750152	0.946039	0
ENSMUSG00000021327	Zkscan3	-0.36566	4.86315	0.0490738	0.431102	0
ENSMUSG00000021335	Slc17a1	-0.0644998	1.76765	0.917289	0.983752	0
ENSMUSG00000021337	Scgn	0.183271	2.06704	0.7323	0.941345	0
ENSMUSG00000021338	Carmil1	-0.409642	4.14688	0.118192	0.577094	0
ENSMUSG00000021339	Mrs2	-0.464992	4.37523	0.0298673	0.378466	0
ENSMUSG00000021340	Gpld1	0.247126	4.82892	0.184642	0.664466	0
ENSMUSG00000021357	Exoc2	-0.0108971	3.38876	0.969772	0.995122	0
ENSMUSG00000021359	Tfap2a	0.239107	1.44243	0.72768	0.939426	0
ENSMUSG00000021360	Gcnt2	-0.337318	4.18645	0.193565	0.674852	0
ENSMUSG00000021361	Tmem14c	-0.00256563	5.97639	0.985099	0.996753	0
ENSMUSG00000021363	Mak	-0.788301	2.46207	0.0462615	0.423676	0
ENSMUSG00000021364	Elovl2	-0.30928	4.08343	0.216055	0.695447	0
ENSMUSG00000021365	Nedd9	-0.506445	2.88252	0.235586	0.711127	0
ENSMUSG00000021366	Hivep1	-0.0627113	5.04675	0.717352	0.936727	0
ENSMUSG00000021367	Edn1	-0.0842392	1.89261	0.901234	0.981122	0
ENSMUSG00000021368	Tbc1d7	-0.11786	3.41063	0.705557	0.933241	0
ENSMUSG00000021371	Mcur1	-0.0459987	4.88291	0.783522	0.951794	0
ENSMUSG00000021373	Cap2	0.0843015	6.39248	0.501139	0.859373	0
ENSMUSG00000021374	Nup153	0.283222	4.04996	0.267391	0.733908	0
ENSMUSG00000021375	Kif13a	-0.122108	4.81571	0.482984	0.855388	0
ENSMUSG00000021376	Tpmt	0.248958	3.67605	0.410597	0.818074	0
ENSMUSG00000021377	Dek	-0.0502548	7.39836	0.629204	0.908047	0
ENSMUSG00000021379	Id4	-0.163685	6.72659	0.255792	0.726447	0
ENSMUSG00000021384	Susd3	0.806031	1.31432	0.247469	0.722022	0
ENSMUSG00000021385	Ippk	0.231404	2.95481	0.525064	0.867542	0
ENSMUSG00000021388	Aspn	0.212703	0.580082	0.859327	0.970893	0
ENSMUSG00000021390	Ogn	0.574771	2.66813	0.0857752	0.524536	0
ENSMUSG00000021391	Cenpp	-0.684422	1.33	0.297993	0.750542	0
ENSMUSG00000021392	Nol8	-0.0765062	6.05972	0.51688	0.86545	0
ENSMUSG00000021395	Spin1	0.810199	3.85939	0.0038142	0.186665	0
ENSMUSG00000021400	Wrnip1	-0.556557	4.1565	0.00620934	0.225632	0
ENSMUSG00000021408	Ripk1	0.0790823	2.82065	0.836919	0.966021	0
ENSMUSG00000021411	Pxdc1	1.40763	0.577102	0.337233	0.776977	0
ENSMUSG00000021413	Prpf4b	-0.137823	7.6626	0.208786	0.688623	0
ENSMUSG00000021414	Fam217a	0.00571004	0.685282	0.997015	0.999402	0
ENSMUSG00000021417	Eci2	0.0704067	4.43307	0.683698	0.924159	0
ENSMUSG00000021418	Rpp40	1.35541	2.17693	0.00815245	0.248419	0
ENSMUSG00000021420	Fars2	0.398741	4.05778	0.0841985	0.521082	0
ENSMUSG00000021423	Ly86	-0.717208	2.3455	0.153166	0.628358	0
ENSMUSG00000021427	Ssr1	-0.0279137	7.13884	0.810091	0.960166	0
ENSMUSG00000021428	Riok1	-0.183246	5.14532	0.293894	0.748208	0
ENSMUSG00000021431	Snrnp48	-0.44235	6.35903	0.000384555	0.0765166	0
ENSMUSG00000021432	Slc35b3	-0.708933	2.5177	0.0970128	0.542634	0
ENSMUSG00000021448	Shc3	0.785663	2.48146	0.17557	0.656172	0
ENSMUSG00000021451	Sema4d	0.219004	4.96197	0.314706	0.760232	0
ENSMUSG00000021453	Gadd45g	0.173959	4.57473	0.318742	0.762369	0
ENSMUSG00000021457	Syk	-0.08841	1.41372	0.86752	0.973154	0
ENSMUSG00000021458	2010111I01Rik	-0.420245	3.55576	0.131853	0.597969	0
ENSMUSG00000021460	Auh	0.0849	5.32293	0.609902	0.902017	0
ENSMUSG00000021461	Fancc	0.223109	2.54187	0.614069	0.902842	0
ENSMUSG00000021464	Ror2	0.264213	1.06247	0.714147	0.935687	0
ENSMUSG00000021466	Ptch1	0.0936468	5.43664	0.56994	0.886757	0
ENSMUSG00000021468	Sptlc1	-0.212064	5.35525	0.145185	0.618082	0
ENSMUSG00000021470	Ercc6l2	-0.466893	3.63632	0.0929145	0.537917	0
ENSMUSG00000021474	Sfxn1	0.0864139	7.65844	0.390902	0.806664	0
ENSMUSG00000021476	Habp4	0.306048	7.897	0.00101833	0.117472	0
ENSMUSG00000021477	Ctsl	0.206295	4.94184	0.267232	0.733908	0
ENSMUSG00000021478	Drd1	-0.222674	5.62618	0.189007	0.670052	0
ENSMUSG00000021481	Zfp346	0.25108	3.80918	0.339272	0.778182	0
ENSMUSG00000021482	Aaed1	0.187782	3.41199	0.548593	0.877377	0
ENSMUSG00000021483	Cdk20	-0.41004	3.58383	0.112722	0.569489	0
ENSMUSG00000021484	Lman2	0.17476	6.08246	0.170275	0.649933	0
ENSMUSG00000021486	Prelid1	0.0492165	6.19599	0.716355	0.936435	0
ENSMUSG00000021488	Nsd1	-0.148489	7.43369	0.103907	0.555088	0
ENSMUSG00000021492	F12	-0.320483	1.0105	0.705565	0.933241	0
ENSMUSG00000021493	Pdlim7	0.326953	5.34678	0.0432758	0.419049	0
ENSMUSG00000021494	Ddx41	0.107545	4.42644	0.55577	0.880544	0
ENSMUSG00000021495	Fam193b	-0.121374	5.62559	0.484299	0.85565	0
ENSMUSG00000021496	Pcbd2	0.113499	3.95775	0.66555	0.918572	0
ENSMUSG00000021497	Txndc15	-0.0774962	6.71421	0.540511	0.874476	0
ENSMUSG00000021500	Ddx46	-0.157587	6.59131	0.215155	0.695447	0
ENSMUSG00000021501	Caml	-0.0264938	4.24255	0.90135	0.981122	0
ENSMUSG00000021504	B4galt7	0.0229201	4.04205	0.927821	0.985807	0
ENSMUSG00000021508	Cxcl14	-0.0935089	6.15222	0.490066	0.858318	0
ENSMUSG00000021510	Zfp729a	0.628412	3.17835	0.0693057	0.484074	0
ENSMUSG00000021514	Zfp369	0.111602	4.41024	0.587518	0.89466	0
ENSMUSG00000021518	Ptdss1	0.249274	6.06196	0.105566	0.555743	0
ENSMUSG00000021519	Mterf3	0.271723	1.86422	0.599044	0.89861	0
ENSMUSG00000021520	Uqcrb	0.324592	6.92741	0.0514743	0.436427	0
ENSMUSG00000021532	Fastkd3	0.0342433	4.06565	0.879299	0.976247	0
ENSMUSG00000021534	1700001L19Rik	-0.358549	2.98396	0.361215	0.791087	0
ENSMUSG00000021536	Adcy2	0.0923193	5.95827	0.477842	0.8522	0
ENSMUSG00000021537	Cetn3	-0.268594	9.15881	0.0155638	0.29953	0
ENSMUSG00000021540	Smad5	0.0463921	5.72222	0.680015	0.923609	0
ENSMUSG00000021541	Trpc7	-0.203569	2.31842	0.693537	0.929223	0
ENSMUSG00000021546	Hnrnpk	-0.00565952	7.21512	0.958657	0.992527	0
ENSMUSG00000021548	Ccnh	-0.272922	5.07188	0.0463989	0.423869	0
ENSMUSG00000021549	Rasa1	-0.147337	6.97952	0.181488	0.660475	0
ENSMUSG00000021550	2210016F16Rik	0.204878	3.65705	0.416649	0.822043	0
ENSMUSG00000021552	Gkap1	-0.0154049	5.90717	0.907228	0.981988	0
ENSMUSG00000021555	Naa35	-0.200828	6.60865	0.0446963	0.422288	0
ENSMUSG00000021556	Golm1	-0.447887	3.757	0.059618	0.457281	0
ENSMUSG00000021557	Agtpbp1	-0.0192097	7.79673	0.819172	0.962544	0
ENSMUSG00000021559	Dapk1	0.274177	5.69099	0.115913	0.575014	0
ENSMUSG00000021567	Nkd2	-0.157101	2.95654	0.680502	0.923609	0
ENSMUSG00000021569	Trip13	-1.4678	0.973406	0.113774	0.571043	0
ENSMUSG00000021573	Tppp	-0.0242872	8.30791	0.782887	0.951794	0
ENSMUSG00000021576	Pdcd6	0.292213	4.77388	0.177813	0.658306	0
ENSMUSG00000021577	Sdha	0.131974	7.73144	0.111894	0.567475	0
ENSMUSG00000021578	Ccdc127	0.193565	5.78891	0.204325	0.684822	0
ENSMUSG00000021579	Lrrc14b	0.299844	0.571228	0.809774	0.960038	0
ENSMUSG00000021583	Erap1	-0.71974	1.98005	0.112255	0.568314	0
ENSMUSG00000021585	Cast	0.0293846	4.31399	0.884052	0.976866	0
ENSMUSG00000021587	Pcsk1	0.0361033	3.25004	0.899689	0.980753	0
ENSMUSG00000021589	Rhobtb3	-0.128891	4.10748	0.53242	0.87136	0
ENSMUSG00000021591	Glrx	6.861e-05	4.55791	0.999713	0.999993	0
ENSMUSG00000021592	Arsk	0.209978	2.93922	0.522893	0.867411	0
ENSMUSG00000021594	Srd5a1	0.560604	2.89808	0.0822772	0.51949	0
ENSMUSG00000021595	Nsun2	-0.0038476	6.43153	0.977076	0.995871	0
ENSMUSG00000021596	Mctp1	-0.548454	5.00517	0.00184452	0.146133	0
ENSMUSG00000021597	Slf1	0.0138495	4.95575	0.931866	0.987153	0
ENSMUSG00000021598	Med10	0.462823	3.90688	0.152396	0.627716	0
ENSMUSG00000021606	Ndufs6	0.10825	7.43307	0.386602	0.804673	0
ENSMUSG00000021607	Mrpl36	0.334171	4.56571	0.0473227	0.427758	0
ENSMUSG00000021608	Lpcat1	-0.220961	6.74734	0.0906153	0.53584	0
ENSMUSG00000021609	Slc6a3	0.0300973	1.80541	0.959949	0.993053	0
ENSMUSG00000021610	Clptm1l	-0.0291508	5.10838	0.867086	0.973145	0
ENSMUSG00000021611	Tert	-0.172035	0.664178	0.869221	0.973349	0
ENSMUSG00000021613	Hapln1	0.272259	3.16428	0.433364	0.832028	0
ENSMUSG00000021614	Vcan	-0.399119	4.54061	0.0678697	0.479342	0
ENSMUSG00000021615	Xrcc4	-0.2672	3.88942	0.207592	0.687807	0
ENSMUSG00000021619	Atg10	0.0143236	3.74362	0.951541	0.989954	0
ENSMUSG00000021621	Zcchc9	0.588689	3.88248	0.00956961	0.262442	0
ENSMUSG00000021624	Cd180	-0.191703	1.59115	0.757137	0.947062	0
ENSMUSG00000021629	Slc30a5	-0.371318	3.25311	0.141295	0.611477	0
ENSMUSG00000021635	Rad17	0.0297739	4.51966	0.87175	0.974367	0
ENSMUSG00000021636	Marveld2	0.596741	1.68133	0.324736	0.766738	0
ENSMUSG00000021638	Ocln	-0.317213	1.594	0.581737	0.892678	0
ENSMUSG00000021639	Gtf2h2	-0.213113	4.13777	0.366152	0.793356	0
ENSMUSG00000021643	Serf1	0.098365	4.33752	0.589107	0.895387	0
ENSMUSG00000021645	Smn1	0.0194818	4.99747	0.91204	0.982836	0
ENSMUSG00000021646	Mccc2	0.42328	2.54944	0.373139	0.797685	0
ENSMUSG00000021647	Cartpt	0.0112692	4.12904	0.970086	0.995122	0
ENSMUSG00000021650	Ptcd2	-0.072746	4.79234	0.68061	0.923609	0
ENSMUSG00000021660	Btf3	-0.248164	3.84481	0.312049	0.758417	0
ENSMUSG00000021661	Ankra2	0.0769265	6.36182	0.608261	0.901732	0
ENSMUSG00000021662	Arhgef28	-0.0816795	4.28077	0.724656	0.937927	0
ENSMUSG00000021665	Hexb	0.252432	4.92615	0.349702	0.783284	0
ENSMUSG00000021666	Gfm2	-0.187961	4.02023	0.446473	0.836839	0
ENSMUSG00000021668	Polk	-0.103579	2.90728	0.783706	0.951794	0
ENSMUSG00000021669	Col4a3bp	-0.117543	4.77766	0.6042	0.900338	0
ENSMUSG00000021670	Hmgcr	0.0999611	5.75341	0.545739	0.875785	0
ENSMUSG00000021671	Poc5	-0.292841	4.22542	0.138853	0.608095	0
ENSMUSG00000021676	Iqgap2	-0.389694	5.37511	0.0397417	0.408591	0
ENSMUSG00000021680	Crhbp	-0.294092	3.57235	0.226522	0.703396	0
ENSMUSG00000021681	Aggf1	-0.0664573	6.42246	0.619818	0.90534	0
ENSMUSG00000021684	Pde8b	-0.0347178	6.23385	0.741388	0.943887	0
ENSMUSG00000021685	Otp	2.11663	0.701828	0.0210675	0.33502	0
ENSMUSG00000021686	Ap3b1	0.174065	5.58042	0.244199	0.717493	0
ENSMUSG00000021687	Scamp1	0.448467	8.01821	0.000363947	0.0765166	0
ENSMUSG00000021690	Jmy	0.166794	5.76321	0.165084	0.644778	0
ENSMUSG00000021692	Dimt1	0.926523	1.60535	0.0756865	0.50348	0
ENSMUSG00000021693	Kif2a	0.0933356	7.15835	0.375578	0.798279	0
ENSMUSG00000021694	Ercc8	-0.249772	2.65145	0.564436	0.883824	0
ENSMUSG00000021696	Elovl7	0.0421349	4.13426	0.84097	0.966021	0
ENSMUSG00000021699	Pde4d	-0.108099	5.29288	0.629459	0.908066	0
ENSMUSG00000021700	Rab3c	0.0514912	8.88453	0.587503	0.89466	0
ENSMUSG00000021701	Plk2	0.135282	4.81922	0.490784	0.858492	0
ENSMUSG00000021702	Thbs4	1.31646	1.67499	0.0241267	0.349529	0
ENSMUSG00000021703	Serinc5	0.102538	3.93131	0.703752	0.932771	0
ENSMUSG00000021704	Mtx3	0.12586	3.70256	0.594546	0.89747	0
ENSMUSG00000021706	Zfyve16	0.253763	2.97558	0.404782	0.81484	0
ENSMUSG00000021707	Dhfr	-0.0331368	3.27593	0.905215	0.981348	0
ENSMUSG00000021708	Rasgrf2	-0.274875	7.41444	0.0218276	0.338906	0
ENSMUSG00000021709	Erbin	-0.139564	5.68551	0.315027	0.760366	0
ENSMUSG00000021710	Nln	-0.122278	4.88102	0.514272	0.865051	0
ENSMUSG00000021711	Trappc13	0.12408	4.68065	0.42814	0.829359	0
ENSMUSG00000021712	Trim23	-0.204175	4.22686	0.346481	0.783284	0
ENSMUSG00000021713	Ppwd1	-0.264836	5.05156	0.176197	0.656995	0
ENSMUSG00000021714	Cenpk	-0.0437006	1.64254	0.947287	0.989637	0
ENSMUSG00000021715	Cwc27	0.287903	4.75903	0.118678	0.577094	0
ENSMUSG00000021716	Srek1ip1	0.161203	5.85351	0.240213	0.714579	0
ENSMUSG00000021719	Rgs7bp	0.148444	9.76908	0.0903465	0.534903	0
ENSMUSG00000021720	Rnf180	0.316251	2.97331	0.49478	0.858492	0
ENSMUSG00000021721	Htr1a	0.288432	2.76624	0.450784	0.838544	0
ENSMUSG00000021725	Parp8	0.293901	2.50373	0.518716	0.865971	0
ENSMUSG00000021728	Emb	-0.14434	4.58486	0.426425	0.828126	0
ENSMUSG00000021730	Hcn1	0.0199245	7.32625	0.837263	0.966021	0
ENSMUSG00000021731	Mrps30	0.182326	4.53771	0.395653	0.809631	0
ENSMUSG00000021732	Fgf10	-0.56687	2.24548	0.309266	0.756632	0
ENSMUSG00000021733	Slc4a7	0.242028	5.15314	0.118311	0.577094	0
ENSMUSG00000021737	Psmd6	-0.0651009	6.17564	0.622375	0.906461	0
ENSMUSG00000021738	Atxn7	-0.0276322	4.43461	0.899884	0.980753	0
ENSMUSG00000021743	Fezf2	-0.0311489	5.06605	0.869161	0.973349	0
ENSMUSG00000021745	Ptprg	0.118151	5.43166	0.424736	0.826777	0
ENSMUSG00000021747	4930452B06Rik	0.0772799	2.50262	0.846596	0.967418	0
ENSMUSG00000021748	Pdhb	0.254844	6.68623	0.0487277	0.43029	0
ENSMUSG00000021750	Fam107a	0.593527	7.27362	0.000387467	0.0765166	0
ENSMUSG00000021752	Kctd6	0.10718	2.96258	0.823055	0.963369	0
ENSMUSG00000021754	Map3k1	-0.0872953	3.7701	0.741408	0.943887	0
ENSMUSG00000021756	Il6st	-0.124272	5.51278	0.429939	0.830662	0
ENSMUSG00000021758	Ddx4	-1.94078	1.10413	0.00981029	0.263717	0
ENSMUSG00000021759	Plpp1	0.21575	3.42455	0.454126	0.840497	0
ENSMUSG00000021760	Gpx8	0.325105	2.71495	0.379196	0.800395	0
ENSMUSG00000021764	Ndufs4	0.155377	6.7719	0.212674	0.69347	0
ENSMUSG00000021765	Fst	-0.193803	0.853398	0.823926	0.963605	0
ENSMUSG00000021767	Kat6b	-0.311386	5.97502	0.0629891	0.465016	0
ENSMUSG00000021770	Samd8	-0.00572781	6.99179	0.957441	0.992303	0
ENSMUSG00000021771	Vdac2	-0.0205345	7.0499	0.862203	0.971482	0
ENSMUSG00000021772	Nkiras1	-0.130347	5.47713	0.381822	0.802488	0
ENSMUSG00000021773	Comtd1	0.15034	4.01186	0.54871	0.877377	0
ENSMUSG00000021774	Ube2e1	0.0927655	5.95387	0.471961	0.849319	0
ENSMUSG00000021775	Nr1d2	-0.0958145	6.84474	0.456855	0.841621	0
ENSMUSG00000021779	Thrb	-0.129986	5.68232	0.355809	0.78748	0
ENSMUSG00000021782	Dlg5	0.0174738	4.9798	0.925831	0.985807	0
ENSMUSG00000021785	Ngly1	-0.500724	3.08646	0.124685	0.588039	0
ENSMUSG00000021786	Oxsm	0.412967	1.72392	0.417675	0.822951	0
ENSMUSG00000021792	Fam213a	-0.16074	6.638	0.240815	0.714768	0
ENSMUSG00000021794	Glud1	0.0635826	7.5698	0.636838	0.910501	0
ENSMUSG00000021796	Bmpr1a	0.196484	5.40606	0.226036	0.703396	0
ENSMUSG00000021798	Ldb3	-0.253757	1.96012	0.652658	0.914001	0
ENSMUSG00000021803	Cdhr1	-1.0442e-05	3.09173	0.999842	0.999993	0
ENSMUSG00000021806	Nid2	0.429284	1.0436	0.476404	0.851676	0
ENSMUSG00000021807	2700060E02Rik	0.121865	5.89308	0.461371	0.84384	0
ENSMUSG00000021809	Nudt13	-0.425504	4.24996	0.03061	0.378717	0
ENSMUSG00000021810	Ecd	0.251677	5.96567	0.116198	0.57525	0
ENSMUSG00000021811	Dnajc9	0.0162635	4.82245	0.930923	0.987086	0
ENSMUSG00000021814	Anxa7	0.0566002	4.31574	0.766653	0.947857	0
ENSMUSG00000021815	Mss51	0.214171	0.901559	0.792901	0.955732	0
ENSMUSG00000021816	Ppp3cb	-0.107576	7.28176	0.270827	0.735627	0
ENSMUSG00000021819	Zswim8	-0.174109	5.37414	0.232022	0.708598	0
ENSMUSG00000021820	Camk2g	-0.197251	6.19466	0.194121	0.674852	0
ENSMUSG00000021823	Vcl	-0.17	3.4589	0.560466	0.8821	0
ENSMUSG00000021824	Ap3m1	0.242306	4.73513	0.266499	0.733789	0
ENSMUSG00000021830	Txndc16	0.192114	4.91965	0.248381	0.723056	0
ENSMUSG00000021831	Ero1l	-0.0906825	3.73214	0.744781	0.945202	0
ENSMUSG00000021832	Psmc6	0.032382	5.72372	0.828096	0.9637	0
ENSMUSG00000021835	Bmp4	0.392281	3.50538	0.305614	0.754384	0
ENSMUSG00000021838	Samd4	-0.0300311	5.92557	0.856977	0.97062	0
ENSMUSG00000021840	Mapk1ip1l	-0.0320127	3.99679	0.89895	0.980508	0
ENSMUSG00000021843	Ktn1	-0.143605	8.14798	0.137658	0.60632	0
ENSMUSG00000021846	Peli2	0.00730499	4.6416	0.971311	0.995264	0
ENSMUSG00000021848	Otx2	0.117924	3.73712	0.700684	0.931294	0
ENSMUSG00000021852	Slc35f4	-0.0104718	2.33337	0.982272	0.996245	0
ENSMUSG00000021868	Ppif	0.448814	3.14308	0.208202	0.688247	0
ENSMUSG00000021870	Slmap	0.0856006	6.06078	0.524195	0.867542	0
ENSMUSG00000021876	Rnase4	0.299903	3.61763	0.24657	0.720712	0
ENSMUSG00000021877	Arf4	-0.151255	4.97441	0.457685	0.841842	0
ENSMUSG00000021879	Dnah12	0.590095	1.97252	0.360537	0.790766	0
ENSMUSG00000021880	Rnase6	2.2652	0.719391	0.0433424	0.419049	0
ENSMUSG00000021884	Hacl1	0.413558	1.42923	0.564245	0.883666	0
ENSMUSG00000021890	Eaf1	-0.0657777	1.59094	0.895007	0.979323	0
ENSMUSG00000021891	Mettl6	-0.420585	4.58895	0.0229194	0.345908	0
ENSMUSG00000021892	Sh3bp5	0.160305	6.75446	0.181825	0.660475	0
ENSMUSG00000021893	Capn7	0.445462	4.17176	0.0492815	0.431102	0
ENSMUSG00000021895	Arhgef3	0.126973	5.08717	0.522142	0.867145	0
ENSMUSG00000021900	Btd	0.685503	2.5283	0.0267145	0.360185	0
ENSMUSG00000021901	Bap1	-0.0498138	5.24076	0.715152	0.935901	0
ENSMUSG00000021902	Phf7	-0.308411	2.48388	0.541116	0.874571	0
ENSMUSG00000021903	Galnt15	0.72373	1.63219	0.248007	0.722387	0
ENSMUSG00000021904	Sema3g	0.496799	1.00447	0.542053	0.874815	0
ENSMUSG00000021905	Dph3	-0.280421	5.3265	0.0613247	0.461116	0
ENSMUSG00000021906	Oxnad1	0.0625466	3.27959	0.837303	0.966021	0
ENSMUSG00000021910	Nisch	-0.0737083	7.3246	0.498189	0.858492	0
ENSMUSG00000021911	Parg	0.261484	5.02148	0.149938	0.62514	0
ENSMUSG00000021913	Ogdhl	0.06628	6.3013	0.692202	0.928557	0
ENSMUSG00000021916	Glt8d1	-0.60962	4.25239	0.00947518	0.262056	0
ENSMUSG00000021917	Spcs1	-0.0129463	5.86608	0.944021	0.988569	0
ENSMUSG00000021918	Nek4	0.122984	5.48151	0.437763	0.833589	0
ENSMUSG00000021919	Chat	0.630199	3.06816	0.0699929	0.486675	0
ENSMUSG00000021928	Ebpl	0.0297314	5.22876	0.859384	0.970893	0
ENSMUSG00000021929	Kpna3	-0.00289331	6.66238	0.981817	0.996245	0
ENSMUSG00000021930	Spryd7	-0.0100882	5.02833	0.953774	0.991169	0
ENSMUSG00000021932	Rnaseh2b	-0.533882	3.74863	0.0466992	0.424498	0
ENSMUSG00000021936	Mapk8	0.0544177	7.00069	0.738015	0.942556	0
ENSMUSG00000021938	Pspc1	0.0190392	5.75887	0.900026	0.980753	0
ENSMUSG00000021939	Ctsb	0.239872	7.79183	0.0195962	0.325893	0
ENSMUSG00000021943	Gdf10	0.202372	3.79588	0.329223	0.770999	0
ENSMUSG00000021945	Zmym2	-0.154877	6.00151	0.275906	0.738189	0
ENSMUSG00000021947	Cryl1	-0.207567	3.13699	0.603227	0.900286	0
ENSMUSG00000021948	Prkcd	-0.0195408	4.63439	0.92639	0.985807	0
ENSMUSG00000021951	Eef1akmt1	0.0638658	4.38873	0.774596	0.94929	0
ENSMUSG00000021952	Xpo4	-0.0514161	3.55725	0.845207	0.966813	0
ENSMUSG00000021957	Tkt	-0.204219	6.3033	0.218111	0.697886	0
ENSMUSG00000021958	Pinx1	0.0213196	4.96369	0.91034	0.982836	0
ENSMUSG00000021959	Lats2	0.11388	3.9756	0.683244	0.924016	0
ENSMUSG00000021962	Dcp1a	1.10831	2.14687	0.0331152	0.385347	0
ENSMUSG00000021963	Sap18	0.062498	4.57544	0.716197	0.936336	0
ENSMUSG00000021967	Mrpl57	0.0446747	5.17302	0.78962	0.95503	0
ENSMUSG00000021969	Zdhhc20	-0.0984711	6.3368	0.417535	0.822787	0
ENSMUSG00000021972	Hmbox1	-0.374648	3.71737	0.171988	0.65202	0
ENSMUSG00000021973	Micu2	-0.0716756	4.445	0.750111	0.946039	0
ENSMUSG00000021974	Fgf9	0.0416536	4.87603	0.817994	0.961849	0
ENSMUSG00000021975	Ints9	-0.231484	3.85556	0.318614	0.762369	0
ENSMUSG00000021978	Extl3	-0.0196172	6.06673	0.874297	0.975159	0
ENSMUSG00000021981	Cab39l	0.0675704	4.79255	0.694432	0.929223	0
ENSMUSG00000021982	Cdadc1	0.180727	5.97941	0.222588	0.700474	0
ENSMUSG00000021983	Atp8a2	0.304901	4.66074	0.119195	0.577239	0
ENSMUSG00000021986	Amer2	0.0645013	6.76539	0.594209	0.897378	0
ENSMUSG00000021987	Mtmr6	0.124491	5.93493	0.319362	0.762792	0
ENSMUSG00000021990	Spata13	-0.213141	2.96863	0.593643	0.897343	0
ENSMUSG00000021991	Cacna2d3	-0.0715839	5.37173	0.706393	0.933317	0
ENSMUSG00000021993	Mipep	0.0519808	3.63767	0.826751	0.963605	0
ENSMUSG00000021994	Wnt5a	0.0337628	3.63227	0.902776	0.981122	0
ENSMUSG00000021996	Esd	0.303737	5.96599	0.0435167	0.419718	0
ENSMUSG00000021998	Lcp1	-0.410749	2.76287	0.249338	0.723425	0
ENSMUSG00000021999	Cpb2	-0.344511	0.676518	0.737157	0.942556	0
ENSMUSG00000022000	Zc3h13	-0.0273797	7.46957	0.8005	0.958135	0
ENSMUSG00000022003	Slc25a30	-0.350581	3.04428	0.316141	0.760655	0
ENSMUSG00000022008	Gpalpp1	0.1878	4.34562	0.378556	0.79966	0
ENSMUSG00000022009	Nufip1	-0.359384	3.65793	0.153959	0.629695	0
ENSMUSG00000022010	Tsc22d1	0.091491	8.348	0.338204	0.777939	0
ENSMUSG00000022012	Enox1	0.174827	3.15475	0.590404	0.896026	0
ENSMUSG00000022013	Dnajc15	0.273109	5.87192	0.0673091	0.47716	0
ENSMUSG00000022014	Epsti1	-0.505693	1.56509	0.462861	0.844656	0
ENSMUSG00000022016	Akap11	0.0283994	7.49582	0.76688	0.947857	0
ENSMUSG00000022018	Rgcc	-0.0490052	2.65544	0.893519	0.979212	0
ENSMUSG00000022019	Tdrd3	-0.20767	3.92961	0.324352	0.766453	0
ENSMUSG00000022020	Naa16	0.240863	4.03914	0.333013	0.775243	0
ENSMUSG00000022021	Diaph3	0.00323899	2.56976	0.993891	0.99873	0
ENSMUSG00000022022	Mtrf1	-0.931989	2.35468	0.0902174	0.534833	0
ENSMUSG00000022023	Wbp4	0.141565	6.97754	0.145449	0.618832	0
ENSMUSG00000022024	Sugt1	-0.0285379	7.00199	0.793005	0.955732	0
ENSMUSG00000022025	Cnmd	-0.542636	0.804172	0.450249	0.838001	0
ENSMUSG00000022031	Elp3	0.291448	6.05099	0.0518675	0.436534	0
ENSMUSG00000022032	Scara5	-0.491253	0.718061	0.613077	0.902682	0
ENSMUSG00000022035	Ccdc25	0.559736	6.60748	0.000271426	0.0744887	0
ENSMUSG00000022037	Clu	0.0896967	9.85894	0.323514	0.76522	0
ENSMUSG00000022040	Ephx2	0.0867084	3.87063	0.71335	0.935687	0
ENSMUSG00000022043	Trim35	0.230955	6.56466	0.119093	0.577239	0
ENSMUSG00000022044	Stmn4	-0.221903	8.04827	0.0849708	0.522883	0
ENSMUSG00000022048	Dpysl2	-0.000478774	7.31683	0.997176	0.999402	0
ENSMUSG00000022051	Bnip3l	0.0059444	6.17545	0.967119	0.994557	0
ENSMUSG00000022052	Ppp2r2a	-0.0251301	8.27354	0.793914	0.955814	0
ENSMUSG00000022053	Ebf2	-0.345681	3.10104	0.260678	0.728926	0
ENSMUSG00000022054	Nefm	0.24079	8.8305	0.0624117	0.462823	0
ENSMUSG00000022055	Nefl	0.0125881	9.64207	0.909807	0.982835	0
ENSMUSG00000022061	Nkx3-1	-1.03866	0.828192	0.330558	0.77171	0
ENSMUSG00000022064	Pibf1	0.0807625	4.00234	0.711923	0.935546	0
ENSMUSG00000022070	Bora	-0.0256999	0.837383	0.980786	0.996245	0
ENSMUSG00000022075	Rhobtb2	0.0215213	5.58537	0.885247	0.976946	0
ENSMUSG00000022076	Klhl1	0.400888	3.0337	0.193356	0.674852	0
ENSMUSG00000022089	Bin3	0.0843794	2.18081	0.864564	0.97208	0
ENSMUSG00000022090	Pdlim2	-0.0940161	6.31884	0.602775	0.900234	0
ENSMUSG00000022091	Sorbs3	-1.04747	2.53075	0.00380783	0.186665	0
ENSMUSG00000022092	Ppp3cc	-0.0452677	2.49957	0.925567	0.985807	0
ENSMUSG00000022094	Slc39a14	0.732857	2.25732	0.16281	0.641314	0
ENSMUSG00000022095	Fam160b2	-0.095434	6.02314	0.579391	0.891064	0
ENSMUSG00000022096	Hr	-0.239518	2.15535	0.594135	0.897378	0
ENSMUSG00000022097	Sftpc	0.117995	1.16293	0.881998	0.9767	0
ENSMUSG00000022098	Bmp1	-0.112306	4.25254	0.731941	0.941289	0
ENSMUSG00000022099	Dmtn	-0.104546	6.44438	0.323263	0.764911	0
ENSMUSG00000022100	Xpo7	-0.122568	6.49513	0.357853	0.789047	0
ENSMUSG00000022103	Gfra2	-0.0943472	6.37394	0.571531	0.887686	0
ENSMUSG00000022105	Rb1	-0.120337	4.27669	0.619782	0.90534	0
ENSMUSG00000022106	Rcbtb2	-0.123639	3.37113	0.661724	0.917421	0
ENSMUSG00000022108	Itm2b	0.158091	8.58729	0.0748145	0.50135	0
ENSMUSG00000022109	Med4	0.130732	4.9669	0.560426	0.8821	0
ENSMUSG00000022110	Sucla2	-0.0308499	6.81365	0.807869	0.959635	0
ENSMUSG00000022111	Uchl3	0.612735	4.00946	0.0169375	0.308168	0
ENSMUSG00000022112	Gpc5	-0.19803	4.46533	0.305264	0.754384	0
ENSMUSG00000022114	Spry2	-0.180871	5.78464	0.177805	0.658306	0
ENSMUSG00000022119	Rbm26	-0.2378	6.31501	0.0633434	0.465031	0
ENSMUSG00000022120	Rnf219	0.0754938	3.92165	0.768799	0.948442	0
ENSMUSG00000022122	Ednrb	-0.179836	5.41116	0.334983	0.776491	0
ENSMUSG00000022124	Fbxl3	0.0654288	3.97422	0.808247	0.959715	0
ENSMUSG00000022125	Cln5	-0.265082	3.17791	0.376066	0.798279	0
ENSMUSG00000022129	Dct	1.60948	1.50546	0.0329539	0.385015	0
ENSMUSG00000022130	Tgds	0.534841	1.00443	0.433927	0.832112	0
ENSMUSG00000022131	Gpr180	0.435532	2.43172	0.363236	0.7913	0
ENSMUSG00000022132	Cldn10	0.345541	4.52038	0.0673637	0.47716	0
ENSMUSG00000022136	Dnajc3	0.0303003	6.07419	0.801054	0.958204	0
ENSMUSG00000022139	Mbnl2	-0.199672	8.6411	0.0627029	0.463338	0
ENSMUSG00000022141	Nipbl	-0.0284907	7.67652	0.801382	0.958296	0
ENSMUSG00000022142	Nup155	-0.0786856	3.25701	0.790305	0.955043	0
ENSMUSG00000022146	Osmr	-0.247531	0.890477	0.792535	0.955612	0
ENSMUSG00000022148	Fyb	0.26838	3.36937	0.339247	0.778182	0
ENSMUSG00000022150	Dab2	0.0605582	3.71807	0.837385	0.966021	0
ENSMUSG00000022151	Ttc33	0.305615	6.13395	0.0207485	0.333605	0
ENSMUSG00000022159	Rab2b	-0.394783	5.20109	0.0118049	0.277985	0
ENSMUSG00000022160	Mettl3	0.0293725	3.16366	0.942272	0.988495	0
ENSMUSG00000022174	Dad1	0.195441	6.61113	0.0839827	0.521082	0
ENSMUSG00000022175	Lrp10	-0.123495	3.89623	0.607519	0.901668	0
ENSMUSG00000022176	Rem2	1.11967	2.40466	0.0015491	0.14555	0
ENSMUSG00000022177	Haus4	-0.365732	1.33419	0.602702	0.900234	0
ENSMUSG00000022178	Ajuba	0.764484	1.02845	0.416221	0.821646	0
ENSMUSG00000022179	4931414P19Rik	0.191391	1.59681	0.737877	0.942556	0
ENSMUSG00000022180	Slc7a8	0.311196	4.59095	0.118632	0.577094	0
ENSMUSG00000022184	Fbxo4	0.037986	3.02118	0.917565	0.983975	0
ENSMUSG00000022185	Acin1	-0.244192	7.42294	0.0492942	0.431102	0
ENSMUSG00000022186	Oxct1	-0.136103	8.90189	0.0924458	0.537917	0
ENSMUSG00000022191	Drosha	0.0330362	6.72398	0.8	0.958088	0
ENSMUSG00000022193	Psmb5	0.389324	4.60244	0.0673552	0.47716	0
ENSMUSG00000022194	Pabpn1	-0.00711448	5.15302	0.978057	0.995871	0
ENSMUSG00000022195	6030458C11Rik	-0.171395	4.14129	0.503629	0.860699	0
ENSMUSG00000022197	Pdzd2	-0.532772	4.34981	0.0327505	0.385015	0
ENSMUSG00000022199	Slc22a17	0.14689	8.79	0.149609	0.624451	0
ENSMUSG00000022200	Golph3	0.226594	5.25828	0.249221	0.723425	0
ENSMUSG00000022201	Zfr	-0.0135625	8.98704	0.868187	0.973349	0
ENSMUSG00000022203	Efs	0.294562	2.6804	0.497085	0.858492	0
ENSMUSG00000022204	Ngdn	0.359994	4.80353	0.093004	0.537917	0
ENSMUSG00000022205	Sub1	-0.295791	10.3319	0.0199687	0.328944	0
ENSMUSG00000022206	Npr3	0.685166	2.99132	0.0453205	0.422385	0
ENSMUSG00000022208	Jph4	0.259172	8.22478	0.0240239	0.349529	0
ENSMUSG00000022210	Dhrs4	-0.109968	4.32922	0.5913	0.896322	0
ENSMUSG00000022211	Carmil3	-0.453605	2.69645	0.247479	0.722022	0
ENSMUSG00000022212	Cpne6	0.174344	7.09083	0.115083	0.573244	0
ENSMUSG00000022214	Dcaf11	0.12478	5.3299	0.376329	0.798279	0
ENSMUSG00000022216	Psme1	0.0117902	5.64238	0.933614	0.98783	0
ENSMUSG00000022217	Emc9	-0.255698	4.65361	0.118038	0.577094	0
ENSMUSG00000022219	Cideb	0.0915006	2.80162	0.843194	0.966331	0
ENSMUSG00000022220	Adcy4	-0.570608	1.09944	0.549578	0.877547	0
ENSMUSG00000022223	Sdr39u1	0.0825388	5.43877	0.64097	0.910888	0
ENSMUSG00000022228	Zscan26	-0.588963	2.06259	0.224883	0.702335	0
ENSMUSG00000022231	Sema5a	-0.265035	6.14175	0.0242157	0.349529	0
ENSMUSG00000022234	Cct5	-0.0574768	6.75193	0.634573	0.910501	0
ENSMUSG00000022235	Cmbl	-0.401061	3.30455	0.208589	0.688623	0
ENSMUSG00000022236	Ropn1l	0.829639	1.07476	0.363968	0.79146	0
ENSMUSG00000022237	Ankrd33b	0.296155	3.30887	0.25159	0.724056	0
ENSMUSG00000022240	Ctnnd2	0.0173898	7.40371	0.876298	0.975506	0
ENSMUSG00000022241	Tars	0.255458	5.05065	0.165388	0.644778	0
ENSMUSG00000022244	Amacr	1.35186	0.907054	0.131798	0.597902	0
ENSMUSG00000022245	Skor1	-0.164261	2.46693	0.671107	0.920096	0
ENSMUSG00000022246	Rai14	-0.36655	3.15923	0.178287	0.658558	0
ENSMUSG00000022247	Brix1	0.311577	4.28491	0.109403	0.562443	0
ENSMUSG00000022248	Rad1	0.235798	2.75896	0.499057	0.858492	0
ENSMUSG00000022253	Nadk2	0.484047	2.301	0.293477	0.748158	0
ENSMUSG00000022255	Mtdh	-0.0294641	8.52025	0.701318	0.931382	0
ENSMUSG00000022257	Laptm4b	0.0733892	6.90034	0.552179	0.878918	0
ENSMUSG00000022261	Sdc2	3.95448e-05	4.87195	0.999858	0.999993	0
ENSMUSG00000022262	Dnah5	-1.07949	1.84742	0.0379001	0.404113	0
ENSMUSG00000022263	Trio	-0.0788876	5.89531	0.583882	0.893607	0
ENSMUSG00000022265	Ank	-0.0599881	6.9767	0.604588	0.900338	0
ENSMUSG00000022269	March11	0.802849	3.31731	0.0266302	0.359869	0
ENSMUSG00000022270	Retreg1	0.142137	5.59011	0.353857	0.78618	0
ENSMUSG00000022272	Myo10	0.13574	5.55961	0.31066	0.757618	0
ENSMUSG00000022280	Rnf19a	-0.184677	4.68364	0.272635	0.736981	0
ENSMUSG00000022283	Pabpc1	-0.0489409	7.56165	0.686994	0.925951	0
ENSMUSG00000022285	Ywhaz	-0.0727089	8.99159	0.449496	0.837446	0
ENSMUSG00000022292	Rrm2b	0.535047	4.14913	0.00866259	0.25121	0
ENSMUSG00000022295	Atp6v1c1	-0.115931	7.50488	0.205885	0.68648	0
ENSMUSG00000022296	Baalc	0.269818	7.22817	0.0262362	0.358069	0
ENSMUSG00000022297	Fzd6	0.0974892	1.70631	0.871344	0.97412	0
ENSMUSG00000022299	Slc25a32	0.154344	4.85058	0.425067	0.826942	0
ENSMUSG00000022300	Dcaf13	-0.122273	5.35566	0.468409	0.847122	0
ENSMUSG00000022305	Lrp12	-0.110002	4.28283	0.6723	0.920487	0
ENSMUSG00000022306	Zfpm2	-0.349737	3.81824	0.159544	0.637432	0
ENSMUSG00000022307	Oxr1	-0.0753254	7.30943	0.544909	0.875704	0
ENSMUSG00000022309	Angpt1	0.177367	3.99843	0.468964	0.847599	0
ENSMUSG00000022311	Csmd3	-0.162167	5.09721	0.359944	0.790549	0
ENSMUSG00000022312	Eif3h	-0.252255	7.45775	0.0187963	0.320663	0
ENSMUSG00000022313	Utp23	0.00482793	3.94506	0.986304	0.996936	0
ENSMUSG00000022314	Rad21	-0.133225	7.14491	0.263224	0.731122	0
ENSMUSG00000022321	Cdh10	-0.259147	3.28991	0.428129	0.829359	0
ENSMUSG00000022323	Rida	0.211583	4.45208	0.404476	0.81484	0
ENSMUSG00000022324	Matn2	-0.571978	3.37812	0.117705	0.577094	0
ENSMUSG00000022325	Pop1	-0.693047	3.61291	0.00451599	0.200708	0
ENSMUSG00000022329	Stk3	0.280683	3.68398	0.338298	0.777943	0
ENSMUSG00000022332	Khdrbs3	-0.144268	6.79693	0.201145	0.682716	0
ENSMUSG00000022335	Zfat	-0.523441	1.39829	0.428536	0.829617	0
ENSMUSG00000022336	Eif3e	0.0188005	6.37852	0.90975	0.982835	0
ENSMUSG00000022337	Emc2	-0.287581	6.42965	0.0363914	0.397706	0
ENSMUSG00000022338	Eny2	0.14056	6.39994	0.239395	0.714579	0
ENSMUSG00000022339	Ebag9	0.08063	4.86211	0.660075	0.917421	0
ENSMUSG00000022340	Sybu	0.0273396	4.48699	0.885156	0.976946	0
ENSMUSG00000022342	Kcnv1	-0.037141	5.99073	0.800096	0.958098	0
ENSMUSG00000022350	Washc5	0.0162521	4.19413	0.948255	0.989731	0
ENSMUSG00000022351	Sqle	-0.15183	5.28359	0.33164	0.773366	0
ENSMUSG00000022353	Mtss1	0.19788	6.12565	0.0990143	0.544935	0
ENSMUSG00000022354	Ndufb9	0.0328364	8.76853	0.746286	0.945356	0
ENSMUSG00000022358	Fbxo32	-0.0584937	5.1142	0.721654	0.93742	0
ENSMUSG00000022359	Wdyhv1	0.163068	2.7497	0.676764	0.922773	0
ENSMUSG00000022360	Atad2	-0.692338	3.4571	0.0191381	0.323456	0
ENSMUSG00000022361	Zhx1	-0.00211613	5.84323	0.988884	0.998008	0
ENSMUSG00000022364	Tbc1d31	-0.90729	2.09255	0.123345	0.58444	0
ENSMUSG00000022365	Derl1	0.102704	5.18792	0.60322	0.900286	0
ENSMUSG00000022369	Mtbp	0.472139	0.862143	0.663624	0.918073	0
ENSMUSG00000022370	Mrpl13	0.200228	4.91444	0.256579	0.726744	0
ENSMUSG00000022372	Sla	0.450986	2.65475	0.215847	0.695447	0
ENSMUSG00000022375	Lrrc6	-0.0856149	3.57294	0.733581	0.941814	0
ENSMUSG00000022376	Adcy8	0.159328	3.27018	0.652302	0.914001	0
ENSMUSG00000022377	Asap1	-0.159256	7.14441	0.17776	0.658306	0
ENSMUSG00000022378	Fam49b	0.0478144	7.38173	0.632191	0.909408	0
ENSMUSG00000022382	Wnt7b	-0.0522735	5.09365	0.703769	0.932771	0
ENSMUSG00000022383	Ppara	0.0542556	2.9392	0.873356	0.974938	0
ENSMUSG00000022386	Trmu	-0.392768	3.12346	0.314478	0.760232	0
ENSMUSG00000022387	Brd1	-0.259025	5.85128	0.0341626	0.389016	0
ENSMUSG00000022388	Ttll8	-1.22771	1.87997	0.00966594	0.263098	0
ENSMUSG00000022389	Tef	-0.0585005	8.58054	0.575059	0.889674	0
ENSMUSG00000022390	Zc3h7b	0.415008	5.1075	0.0882164	0.531643	0
ENSMUSG00000022391	Rangap1	0.0894792	8.38808	0.29422	0.748554	0
ENSMUSG00000022394	L3mbtl2	0.370426	4.58067	0.0788961	0.514009	0
ENSMUSG00000022400	Rbx1	0.152988	6.74766	0.170328	0.649965	0
ENSMUSG00000022401	Xpnpep3	-0.0272145	3.65832	0.931817	0.987153	0
ENSMUSG00000022403	St13	0.0673119	7.48459	0.543483	0.875134	0
ENSMUSG00000022404	Slc25a17	-0.453298	3.7652	0.0649884	0.469533	0
ENSMUSG00000022407	Adsl	0.36167	3.5914	0.176674	0.657074	0
ENSMUSG00000022412	Mief1	-0.211494	4.10153	0.362938	0.7913	0
ENSMUSG00000022414	Tab1	-0.01174	3.35758	0.974253	0.995309	0
ENSMUSG00000022415	Syngr1	0.0446318	8.16658	0.712828	0.935687	0
ENSMUSG00000022416	Cacna1i	0.0247167	4.62989	0.911788	0.982836	0
ENSMUSG00000022419	Deptor	-0.219741	5.84529	0.101343	0.549431	0
ENSMUSG00000022420	Dnal4	0.115579	4.58882	0.518356	0.865971	0
ENSMUSG00000022421	Nptxr	-0.05909	8.8158	0.561554	0.882792	0
ENSMUSG00000022425	Enpp2	0.131692	8.95725	0.210738	0.690838	0
ENSMUSG00000022426	Josd1	0.338684	4.72137	0.090154	0.534833	0
ENSMUSG00000022427	Tomm22	0.35671	5.27056	0.0249718	0.353148	0
ENSMUSG00000022428	Cby1	0.021645	4.68707	0.91191	0.982836	0
ENSMUSG00000022432	Smc1b	-3.10304	0.563586	0.0227304	0.344268	0
ENSMUSG00000022433	Csnk1e	0.148198	7.08065	0.164468	0.644778	0
ENSMUSG00000022434	Fam118a	0.127847	3.97683	0.534266	0.872687	0
ENSMUSG00000022436	Sh3bp1	0.459834	2.39538	0.335918	0.776491	0
ENSMUSG00000022437	Samm50	0.235782	6.61834	0.116929	0.576709	0
ENSMUSG00000022438	Parvb	0.0410148	3.52575	0.894373	0.979323	0
ENSMUSG00000022439	Parvg	0.847945	1.7281	0.126185	0.590122	0
ENSMUSG00000022440	C1qtnf6	2.01582	1.11371	0.0534596	0.439997	0
ENSMUSG00000022441	Efcab6	1.29951	0.812883	0.107266	0.558303	0
ENSMUSG00000022442	Ttll1	0.40662	4.32054	0.156624	0.63202	0
ENSMUSG00000022443	Myh9	0.0452116	5.80397	0.750388	0.946039	0
ENSMUSG00000022445	Cyp2d26	2.02241	1.14278	0.0453914	0.422385	0
ENSMUSG00000022449	Adamts20	-0.602493	2.7788	0.142367	0.61349	0
ENSMUSG00000022450	Ndufa6	0.438747	7.43474	0.000369359	0.0765166	0
ENSMUSG00000022451	Twf1	-0.211162	4.56352	0.222874	0.700502	0
ENSMUSG00000022452	Smdt1	-0.0116303	7.18678	0.93126	0.987153	0
ENSMUSG00000022453	Naga	-0.39926	2.1567	0.394643	0.808936	0
ENSMUSG00000022454	Nell2	0.0723754	7.84174	0.540806	0.874476	0
ENSMUSG00000022456	Sept3	0.0609448	9.21173	0.466826	0.846677	0
ENSMUSG00000022462	Slc38a2	0.00590023	6.51032	0.965499	0.994158	0
ENSMUSG00000022463	Srebf2	0.0159541	6.10534	0.908764	0.982366	0
ENSMUSG00000022464	Slc38a4	0.524011	1.94781	0.284273	0.743952	0
ENSMUSG00000022466	Rpap3	0.0517631	4.74864	0.748874	0.945615	0
ENSMUSG00000022468	Endou	0.532613	2.0982	0.329863	0.770999	0
ENSMUSG00000022469	Rapgef3	-0.00552913	5.0521	0.977399	0.995871	0
ENSMUSG00000022471	Xrcc6	0.544445	2.71064	0.0918379	0.537169	0
ENSMUSG00000022472	Desi1	-0.0725488	6.89084	0.530461	0.870446	0
ENSMUSG00000022474	Pmm1	0.13563	7.09837	0.205319	0.686206	0
ENSMUSG00000022475	Hdac7	-0.0964395	5.28228	0.58501	0.893712	0
ENSMUSG00000022476	Polr3h	0.0989948	5.75758	0.432145	0.831865	0
ENSMUSG00000022477	Aco2	0.118884	7.82811	0.250945	0.724056	0
ENSMUSG00000022479	Vdr	-0.568879	0.756697	0.536218	0.873222	0
ENSMUSG00000022488	Nckap1l	-0.733159	2.53231	0.0778901	0.511349	0
ENSMUSG00000022489	Pde1b	0.0717049	7.33301	0.521316	0.867145	0
ENSMUSG00000022490	Ppp1r1a	-0.0575409	6.26405	0.604248	0.900338	0
ENSMUSG00000022491	Glycam1	-1.58961	1.05032	0.0524299	0.437322	0
ENSMUSG00000022494	Shisa9	-0.284027	4.51794	0.122772	0.583268	0
ENSMUSG00000022498	Txndc11	-0.179666	3.89626	0.533843	0.872333	0
ENSMUSG00000022500	Litaf	-0.43108	4.10325	0.0594976	0.456968	0
ENSMUSG00000022503	Nubp1	-0.540165	3.04899	0.0919681	0.537714	0
ENSMUSG00000022505	Emp2	-0.596851	4.94515	0.000210522	0.069544	0
ENSMUSG00000022507	1810013L24Rik	0.131303	4.80141	0.549253	0.877489	0
ENSMUSG00000022508	Bcl6	0.0150567	4.50122	0.939344	0.988218	0
ENSMUSG00000022510	Trp63	-0.171401	1.30595	0.798683	0.957826	0
ENSMUSG00000022512	Cldn1	0.306763	1.24552	0.637597	0.910501	0
ENSMUSG00000022514	Il1rap	-0.269674	3.83316	0.313883	0.760232	0
ENSMUSG00000022515	Anks3	0.28719	4.46158	0.257533	0.726849	0
ENSMUSG00000022516	Nudt16l1	0.0854629	6.48153	0.524077	0.867542	0
ENSMUSG00000022517	Mgrn1	-0.069356	6.55822	0.524331	0.867542	0
ENSMUSG00000022519	Srl	0.0128064	2.57278	0.968749	0.995122	0
ENSMUSG00000022521	Crebbp	-0.0755211	7.93792	0.499204	0.858492	0
ENSMUSG00000022523	Fgf12	0.171967	5.96145	0.215894	0.695447	0
ENSMUSG00000022525	Hrasls	0.103147	3.6454	0.695552	0.929379	0
ENSMUSG00000022526	Zfp251	-0.0903654	5.76363	0.575411	0.889763	0
ENSMUSG00000022528	Hes1	0.120944	3.6522	0.732313	0.941345	0
ENSMUSG00000022529	Zfp263	0.0318044	3.42351	0.921728	0.984962	0
ENSMUSG00000022533	Atp13a3	-0.00103348	4.63564	0.995559	0.999107	0
ENSMUSG00000022536	Glyr1	0.220819	6.0122	0.164167	0.644388	0
ENSMUSG00000022537	Tmem44	0.248326	5.47213	0.125181	0.588835	0
ENSMUSG00000022538	Lsg1	-0.545	4.01857	0.0437407	0.421041	0
ENSMUSG00000022540	Rogdi	0.243597	5.98849	0.101335	0.549431	0
ENSMUSG00000022544	Eef2kmt	-0.0674638	2.93592	0.864973	0.972191	0
ENSMUSG00000022545	Ercc4	0.0593698	4.07557	0.810044	0.960166	0
ENSMUSG00000022546	Gpt	-0.124511	2.97963	0.76674	0.947857	0
ENSMUSG00000022548	Apod	0.170193	8.03001	0.150062	0.62514	0
ENSMUSG00000022550	Adck5	-0.411231	3.15763	0.152173	0.627716	0
ENSMUSG00000022551	Cyc1	-0.0841337	6.56666	0.487061	0.857102	0
ENSMUSG00000022552	Sharpin	-0.318091	4.51516	0.128333	0.593259	0
ENSMUSG00000022553	Maf1	-0.0847067	5.42307	0.505801	0.862408	0
ENSMUSG00000022554	Hgh1	0.987902	2.75084	0.0161931	0.30567	0
ENSMUSG00000022555	Dgat1	-0.351379	4.51769	0.145094	0.618082	0
ENSMUSG00000022556	Hsf1	-0.499881	3.2861	0.0969027	0.542634	0
ENSMUSG00000022557	Bop1	0.0888876	4.34465	0.674468	0.921199	0
ENSMUSG00000022558	Mroh1	0.0976904	4.82767	0.543986	0.875134	0
ENSMUSG00000022559	Fbxl6	-0.202466	2.40678	0.602881	0.900234	0
ENSMUSG00000022560	Slc52a2	0.12949	2.60069	0.717884	0.936833	0
ENSMUSG00000022561	Gpaa1	0.140221	5.99324	0.371211	0.79684	0
ENSMUSG00000022562	Oplah	-0.0418305	4.43627	0.834787	0.965777	0
ENSMUSG00000022564	Grina	-0.204137	8.1906	0.0692856	0.484074	0
ENSMUSG00000022565	Plec	0.0574416	6.29369	0.715404	0.935901	0
ENSMUSG00000022568	Scrib	-0.100086	3.70278	0.737983	0.942556	0
ENSMUSG00000022570	Tsta3	-0.538362	4.28738	0.0246988	0.353029	0
ENSMUSG00000022571	Pycrl	0.106872	3.80618	0.683057	0.924016	0
ENSMUSG00000022574	Naprt	0.320978	2.26028	0.451146	0.83865	0
ENSMUSG00000022577	Ly6h	-0.295753	7.06765	0.0645019	0.469533	0
ENSMUSG00000022580	Rhpn1	-0.772479	1.60192	0.286018	0.74562	0
ENSMUSG00000022587	Ly6e	0.107518	6.85559	0.471283	0.848957	0
ENSMUSG00000022594	Lynx1	0.155348	7.60412	0.225904	0.703257	0
ENSMUSG00000022595	Lypd2	-0.19727	0.680606	0.771692	0.949127	0
ENSMUSG00000022601	Zbtb11	-0.00461258	6.39023	0.970281	0.995122	0
ENSMUSG00000022602	Arc	0.791845	3.43481	0.0521255	0.436934	0
ENSMUSG00000022604	Cep97	-0.41652	4.11048	0.101213	0.549431	0
ENSMUSG00000022607	Ptk2	-0.19681	5.72548	0.164959	0.644778	0
ENSMUSG00000022610	Mapk12	-0.49901	2.80512	0.249514	0.723425	0
ENSMUSG00000022614	Lmf2	-0.321263	3.24293	0.319909	0.763026	0
ENSMUSG00000022617	Chkb	0.351247	3.85026	0.190243	0.672521	0
ENSMUSG00000022619	Mapk8ip2	0.231891	8.07734	0.00997314	0.263859	0
ENSMUSG00000022620	Arsa	0.0796268	3.55704	0.75356	0.946335	0
ENSMUSG00000022621	Rabl2	0.0964287	3.63367	0.723538	0.937927	0
ENSMUSG00000022623	Shank3	-0.119815	3.86812	0.62696	0.907475	0
ENSMUSG00000022629	Kif21a	-0.0443161	8.04747	0.662197	0.917421	0
ENSMUSG00000022634	Yaf2	0.128409	6.23251	0.320175	0.763103	0
ENSMUSG00000022635	Zcrb1	-0.0144452	7.34433	0.883716	0.976866	0
ENSMUSG00000022636	Alcam	-0.1507	7.88939	0.128983	0.593903	0
ENSMUSG00000022637	Cblb	0.694399	2.91362	0.0561362	0.447561	0
ENSMUSG00000022639	Dubr	1.1144	3.53883	8.81337e-05	0.051526	0
ENSMUSG00000022641	Bbx	-0.205252	5.8963	0.153321	0.628458	0
ENSMUSG00000022656	Nectin3	-0.216807	5.47631	0.115568	0.574013	0
ENSMUSG00000022658	Tagln3	0.45002	7.84883	0.000605932	0.0959897	0
ENSMUSG00000022661	Cd200	0.390633	4.88847	0.0184871	0.318499	0
ENSMUSG00000022663	Atg3	0.0860131	4.70737	0.651292	0.913846	0
ENSMUSG00000022664	Slc35a5	-0.00575027	4.12552	0.98104	0.996245	0
ENSMUSG00000022665	Ccdc80	0.29383	3.66611	0.270172	0.735444	0
ENSMUSG00000022668	Gtpbp8	0.043511	3.90554	0.882101	0.9767	0
ENSMUSG00000022671	Mzt2	0.489655	4.0534	0.0240953	0.349529	0
ENSMUSG00000022672	Prkdc	-0.751173	3.36836	0.00490126	0.209529	0
ENSMUSG00000022673	Mcm4	-0.943601	1.99549	0.155808	0.630867	0
ENSMUSG00000022674	Ube2v2	-0.15666	4.38499	0.38489	0.803886	0
ENSMUSG00000022677	Fopnl	-0.0132799	6.30721	0.916595	0.983752	0
ENSMUSG00000022678	Nde1	-0.328602	3.71241	0.205429	0.68624	0
ENSMUSG00000022679	Mpv17l	0.0780906	4.48823	0.666558	0.918731	0
ENSMUSG00000022680	Pdxdc1	-0.144905	5.70115	0.265031	0.732552	0
ENSMUSG00000022681	Ntan1	0.600838	4.85117	0.000956938	0.114951	0
ENSMUSG00000022682	Rrn3	0.0449304	6.04462	0.716215	0.936336	0
ENSMUSG00000022684	Bfar	0.394487	5.82212	0.00325927	0.180478	0
ENSMUSG00000022685	Parn	-0.225397	3.89896	0.281966	0.741699	0
ENSMUSG00000022686	B3gnt5	-0.076393	1.54425	0.896815	0.97992	0
ENSMUSG00000022687	Boc	0.266833	3.41652	0.343037	0.780629	0
ENSMUSG00000022696	Sidt1	-0.119181	4.97541	0.572186	0.887686	0
ENSMUSG00000022698	Naa50	0.150173	5.74614	0.250001	0.723425	0
ENSMUSG00000022701	Ccdc191	0.152343	3.97627	0.499317	0.858492	0
ENSMUSG00000022702	Hira	0.0259641	4.6673	0.898004	0.980329	0
ENSMUSG00000022704	Qtrt2	-0.801327	1.97922	0.168777	0.6485	0
ENSMUSG00000022706	Mrpl40	-0.239926	4.79394	0.18926	0.670458	0
ENSMUSG00000022707	Gbe1	-0.411764	3.54253	0.115985	0.575071	0
ENSMUSG00000022708	Zbtb20	-0.00231502	8.72372	0.981237	0.996245	0
ENSMUSG00000022710	Usp7	0.0735487	7.47529	0.506103	0.862595	0
ENSMUSG00000022711	Pmm2	0.282813	3.89395	0.22342	0.701233	0
ENSMUSG00000022715	Tmem114	-0.68944	1.82896	0.235093	0.710264	0
ENSMUSG00000022718	Dgcr8	-0.558342	4.75556	0.00959291	0.262586	0
ENSMUSG00000022721	Trmt2a	-0.0666358	4.04802	0.795388	0.956241	0
ENSMUSG00000022722	Arl6	0.164433	3.54194	0.526627	0.868491	0
ENSMUSG00000022723	Crybg3	-0.116401	3.08122	0.704215	0.932771	0
ENSMUSG00000022724	Riox2	0.00873757	3.00513	0.980255	0.996245	0
ENSMUSG00000022742	Cpox	0.27562	5.66648	0.0697192	0.485795	0
ENSMUSG00000022744	Cldnd1	-0.0752574	5.31917	0.637044	0.910501	0
ENSMUSG00000022747	St3gal6	0.0574686	4.05539	0.844317	0.966539	0
ENSMUSG00000022748	Cmss1	0.332659	3.79903	0.186022	0.666625	0
ENSMUSG00000022749	Tbc1d23	-0.309748	4.30123	0.213459	0.693816	0
ENSMUSG00000022750	Klhl22	-0.214473	5.20812	0.168305	0.6485	0
ENSMUSG00000022751	Nit2	0.0838697	1.89105	0.840041	0.966021	0
ENSMUSG00000022752	Tomm70a	0.236295	6.76502	0.0760629	0.50479	0
ENSMUSG00000022756	Slc7a4	-0.100365	5.37478	0.591053	0.896322	0
ENSMUSG00000022757	Tfg	0.63608	5.02992	0.00134674	0.136887	0
ENSMUSG00000022758	P2rx6	-1.66105	1.02284	0.0634672	0.465031	0
ENSMUSG00000022759	Lrrc74b	1.16211	0.765615	0.121476	0.581188	0
ENSMUSG00000022760	Thap7	0.12708	4.04671	0.651795	0.914001	0
ENSMUSG00000022761	Lztr1	0.302281	5.81118	0.0306848	0.378717	0
ENSMUSG00000022762	Ncam2	-0.0651561	6.76469	0.618484	0.904937	0
ENSMUSG00000022763	Aifm3	0.133258	5.18533	0.526215	0.868329	0
ENSMUSG00000022765	Snap29	0.286292	3.62408	0.47282	0.849669	0
ENSMUSG00000022766	Serpind1	-0.214389	1.9727	0.688742	0.926503	0
ENSMUSG00000022768	Ccdc116	0.0320706	0.653177	0.973518	0.995309	0
ENSMUSG00000022769	Sdf2l1	-0.319856	2.91162	0.382907	0.803342	0
ENSMUSG00000022770	Dlg1	-0.0468453	6.49659	0.720852	0.937172	0
ENSMUSG00000022771	Ppil2	0.343145	4.90819	0.0700516	0.486675	0
ENSMUSG00000022772	Senp5	-0.170197	5.53972	0.251942	0.724056	0
ENSMUSG00000022773	Ypel1	-0.0805604	4.26136	0.699121	0.931061	0
ENSMUSG00000022774	Ncbp2	-0.498089	5.02331	0.00513915	0.21101	0
ENSMUSG00000022779	Top3b	-0.194425	4.35464	0.300415	0.752072	0
ENSMUSG00000022781	Pak2	-0.0407016	6.13607	0.758159	0.94721	0
ENSMUSG00000022783	Spag6l	-0.26491	1.82784	0.679876	0.923609	0
ENSMUSG00000022787	Wdr53	-0.00442661	3.29783	0.987814	0.99756	0
ENSMUSG00000022788	Fgd4	-0.0745739	4.98886	0.671377	0.920173	0
ENSMUSG00000022789	Dnm1l	0.0251475	7.0168	0.829179	0.963917	0
ENSMUSG00000022790	Igsf11	-0.257587	3.68242	0.331016	0.772281	0
ENSMUSG00000022791	Tnk2	-0.00102802	6.733	0.994384	0.998801	0
ENSMUSG00000022792	Yars2	-0.0542202	3.49079	0.843449	0.966331	0
ENSMUSG00000022793	B4galt4	0.0841399	3.17071	0.776913	0.949821	0
ENSMUSG00000022797	Tfrc	-0.0893616	5.82515	0.52792	0.869125	0
ENSMUSG00000022799	Arhgap31	0.335645	3.82297	0.164996	0.644778	0
ENSMUSG00000022800	Fyttd1	0.0955755	5.92802	0.496084	0.858492	0
ENSMUSG00000022801	Lrch3	0.114132	4.28771	0.626181	0.90739	0
ENSMUSG00000022802	Lmln	0.284041	3.86053	0.32048	0.763134	0
ENSMUSG00000022805	Maats1	0.354547	1.50411	0.634259	0.910257	0
ENSMUSG00000022807	Osbpl11	0.275588	3.03064	0.359015	0.79017	0
ENSMUSG00000022808	Snx4	-0.334049	4.44554	0.149357	0.624451	0
ENSMUSG00000022811	Zfp148	-0.153278	7.29039	0.155437	0.630729	0
ENSMUSG00000022812	Gsk3b	-0.0258017	9.13246	0.769267	0.948544	0
ENSMUSG00000022814	Umps	-0.165606	2.9374	0.661204	0.917421	0
ENSMUSG00000022816	Fstl1	-0.229282	4.97652	0.197782	0.679802	0
ENSMUSG00000022817	Itgb5	-0.0297805	4.21022	0.876166	0.975506	0
ENSMUSG00000022820	Ndufb4	0.174112	6.27571	0.225244	0.702335	0
ENSMUSG00000022822	Abcc5	0.56844	6.09909	0.00161272	0.146133	0
ENSMUSG00000022827	Rabl3	0.0258337	3.20476	0.943014	0.988569	0
ENSMUSG00000022828	Gtf2e1	0.182195	2.53389	0.669069	0.919421	0
ENSMUSG00000022829	Stxbp5l	-0.320244	4.82994	0.0592882	0.456415	0
ENSMUSG00000022831	Hcls1	-0.374217	2.19751	0.354238	0.786204	0
ENSMUSG00000022833	Ccdc14	0.421878	1.17874	0.599741	0.89889	0
ENSMUSG00000022836	Mylk	-0.0346605	5.48046	0.826918	0.963605	0
ENSMUSG00000022837	Iqcb1	-0.0696386	3.75996	0.788449	0.954856	0
ENSMUSG00000022840	Adcy5	0.386622	5.8018	0.0167786	0.307549	0
ENSMUSG00000022841	Ap2m1	-0.127552	6.65106	0.314459	0.760232	0
ENSMUSG00000022842	Ece2	0.0435065	2.57443	0.927616	0.985807	0
ENSMUSG00000022843	Clcn2	-0.562203	1.79388	0.322958	0.764454	0
ENSMUSG00000022844	Pdia5	-0.765623	1.00073	0.370985	0.79684	0
ENSMUSG00000022847	Thpo	-3.40408	0.96233	0.00209631	0.15409	0
ENSMUSG00000022848	Dirc2	0.265602	5.30475	0.0767635	0.506859	0
ENSMUSG00000022849	Hspbap1	-0.240754	2.30105	0.681669	0.923609	0
ENSMUSG00000022855	Senp2	-0.266183	6.33731	0.0371755	0.40082	0
ENSMUSG00000022856	Tmem41a	-0.321107	4.10269	0.221742	0.699444	0
ENSMUSG00000022858	Tra2b	-0.0696488	6.05629	0.57838	0.890546	0
ENSMUSG00000022860	Chodl	0.10975	2.97171	0.768686	0.948442	0
ENSMUSG00000022861	Dgkg	0.15552	6.685	0.215596	0.695447	0
ENSMUSG00000022864	D16Ertd472e	-0.21593	4.7302	0.240402	0.714579	0
ENSMUSG00000022865	Cxadr	-0.292847	3.32034	0.296144	0.749423	0
ENSMUSG00000022867	Usp25	0.146418	4.56975	0.524825	0.867542	0
ENSMUSG00000022868	Ahsg	0.356916	3.70331	0.220693	0.699165	0
ENSMUSG00000022875	Kng1	0.523855	1.46976	0.524489	0.867542	0
ENSMUSG00000022876	Samsn1	0.549574	1.15965	0.467341	0.846677	0
ENSMUSG00000022881	Rfc4	-0.429076	1.5199	0.503233	0.860506	0
ENSMUSG00000022883	Robo1	-0.409165	3.35342	0.130402	0.596553	0
ENSMUSG00000022884	Eif4a2	-0.635086	7.21882	0.00042414	0.0800634	0
ENSMUSG00000022885	St6gal1	1.14067	2.30121	0.0149124	0.296109	0
ENSMUSG00000022887	Masp1	0.018379	3.30716	0.951411	0.989954	0
ENSMUSG00000022889	Mrpl39	0.0450412	4.0313	0.871802	0.974367	0
ENSMUSG00000022890	Atp5j	0.740907	5.72832	0.00334336	0.180478	0
ENSMUSG00000022892	App	0.145677	9.12494	0.193659	0.674852	0
ENSMUSG00000022893	Adamts1	0.164724	3.86063	0.576721	0.889865	0
ENSMUSG00000022894	Adamts5	-0.492897	2.32971	0.240332	0.714579	0
ENSMUSG00000022895	Ets2	-0.110766	5.80153	0.424017	0.826373	0
ENSMUSG00000022897	Dyrk1a	-0.0216484	6.50873	0.850079	0.968819	0
ENSMUSG00000022898	Dscr3	-0.168844	3.23887	0.556877	0.881338	0
ENSMUSG00000022899	Slc15a2	-0.0964812	4.06531	0.66181	0.917421	0
ENSMUSG00000022901	Cd86	-0.642761	0.581075	0.524064	0.867542	0
ENSMUSG00000022905	Kpna1	-0.16207	6.76782	0.200184	0.682122	0
ENSMUSG00000022906	Parp9	-0.914363	1.87183	0.104659	0.555088	0
ENSMUSG00000022911	Arl13b	-0.115524	3.89134	0.641517	0.910888	0
ENSMUSG00000022912	Pros1	0.462806	3.0101	0.180318	0.659754	0
ENSMUSG00000022913	Psmg1	0.471356	2.54751	0.168927	0.6485	0
ENSMUSG00000022914	Brwd1	0.111729	6.21182	0.376448	0.798279	0
ENSMUSG00000022935	Grik1	-0.018699	4.40784	0.925516	0.985807	0
ENSMUSG00000022940	Pigp	1.0983	2.83395	0.00101829	0.117472	0
ENSMUSG00000022946	Dopey2	0.238222	4.71764	0.283035	0.741934	0
ENSMUSG00000022947	Cbr3	0.432537	3.02569	0.256073	0.726563	0
ENSMUSG00000022948	Setd4	0.246116	2.37995	0.576786	0.889865	0
ENSMUSG00000022949	Clic6	0.636819	3.21073	0.026353	0.358652	0
ENSMUSG00000022951	Rcan1	-0.123419	5.39669	0.438732	0.833892	0
ENSMUSG00000022952	Runx1	-1.32065	1.36206	0.0258279	0.356361	0
ENSMUSG00000022956	Atp5o	-0.00262629	8.61746	0.97486	0.995491	0
ENSMUSG00000022957	Itsn1	-0.1698	7.1048	0.09666	0.542634	0
ENSMUSG00000022960	Donson	0.562865	2.33688	0.180408	0.659754	0
ENSMUSG00000022961	Son	-0.0703759	8.8264	0.417937	0.823186	0
ENSMUSG00000022962	Gart	0.181023	4.23285	0.441174	0.835419	0
ENSMUSG00000022964	Tmem50b	0.114618	5.58291	0.440472	0.835149	0
ENSMUSG00000022965	Ifngr2	0.629525	4.17648	0.0210598	0.33502	0
ENSMUSG00000022967	Ifnar1	-0.701836	3.21782	0.0404467	0.410128	0
ENSMUSG00000022969	Il10rb	-0.307112	1.75067	0.592625	0.896804	0
ENSMUSG00000022971	Ifnar2	-0.0672645	4.54396	0.725046	0.937927	0
ENSMUSG00000022972	1110004E09Rik	-0.0256902	5.60212	0.850685	0.968819	0
ENSMUSG00000022973	Synj1	0.0113624	8.74456	0.905658	0.981348	0
ENSMUSG00000022974	Paxbp1	-0.28549	4.97553	0.20802	0.687957	0
ENSMUSG00000022978	Mis18a	1.62375	2.09805	0.00168932	0.146133	0
ENSMUSG00000022982	Sod1	0.0240224	9.5753	0.779497	0.950609	0
ENSMUSG00000022983	Scaf4	-0.251787	4.9613	0.0821224	0.519429	0
ENSMUSG00000022987	Zfp641	0.291831	2.40692	0.454819	0.841034	0
ENSMUSG00000022992	Kansl2	-0.404695	2.2125	0.333032	0.775243	0
ENSMUSG00000022994	Adcy6	0.740655	2.83431	0.0327168	0.385015	0
ENSMUSG00000022995	Enah	0.0969553	8.29815	0.261796	0.72925	0
ENSMUSG00000022999	Lmbr1l	-1.51962	1.81479	0.0042511	0.19492	0
ENSMUSG00000023004	Tuba1b	0.307889	9.98039	0.0149701	0.296444	0
ENSMUSG00000023007	Prpf40b	-0.175936	5.15281	0.401122	0.81271	0
ENSMUSG00000023008	Fmnl3	0.0768918	2.38222	0.849702	0.968819	0
ENSMUSG00000023009	Nckap5l	-0.073192	2.64392	0.855127	0.970052	0
ENSMUSG00000023010	Tmbim6	0.304225	6.52353	0.0268953	0.360262	0
ENSMUSG00000023011	Faim2	0.0258504	7.71466	0.822134	0.963144	0
ENSMUSG00000023015	Racgap1	0.289826	2.51739	0.447538	0.836867	0
ENSMUSG00000023017	Asic1	0.0857493	5.16595	0.646773	0.911914	0
ENSMUSG00000023018	Smarcd1	-0.0200781	5.8513	0.897775	0.980303	0
ENSMUSG00000023019	Gpd1	0.0324855	6.09923	0.779345	0.950609	0
ENSMUSG00000023020	Cox14	-0.023034	7.28365	0.846205	0.967332	0
ENSMUSG00000023021	Cers5	-0.0862145	5.10179	0.523841	0.867542	0
ENSMUSG00000023022	Lima1	0.0992502	4.61193	0.603091	0.900286	0
ENSMUSG00000023025	Larp4	-0.177634	4.96559	0.271105	0.735688	0
ENSMUSG00000023026	Dip2b	-0.248131	5.25295	0.134975	0.602796	0
ENSMUSG00000023027	Atf1	0.499944	3.17071	0.123983	0.586246	0
ENSMUSG00000023030	Slc11a2	-0.066138	4.55339	0.718917	0.936845	0
ENSMUSG00000023031	Cela1	-0.357433	2.27072	0.514077	0.865051	0
ENSMUSG00000023032	Slc4a8	0.0416827	5.63612	0.801753	0.958404	0
ENSMUSG00000023033	Scn8a	0.0729817	8.05423	0.449508	0.837446	0
ENSMUSG00000023034	Nr4a1	-0.390728	1.89943	0.567166	0.884996	0
ENSMUSG00000023036	Pcdhgc4	-0.149748	2.07949	0.773438	0.949224	0
ENSMUSG00000023043	Krt18	0.500807	1.68398	0.383195	0.803598	0
ENSMUSG00000023044	Csad	-0.414672	5.55991	0.0122858	0.280843	0
ENSMUSG00000023046	Igfbp6	-0.0395686	4.2498	0.860208	0.971116	0
ENSMUSG00000023048	Prr13	0.470748	5.90506	0.00062203	0.0972172	0
ENSMUSG00000023050	Map3k12	0.0939263	5.29365	0.566735	0.884766	0
ENSMUSG00000023051	Tarbp2	0.0654364	1.33091	0.930275	0.986758	0
ENSMUSG00000023055	Calcoco1	0.27364	4.98227	0.252461	0.724056	0
ENSMUSG00000023064	Sncg	-0.665964	2.85903	0.159073	0.637004	0
ENSMUSG00000023066	Rttn	-0.837348	1.08862	0.277438	0.739107	0
ENSMUSG00000023067	Cdkn1a	0.313996	5.02762	0.0670082	0.476477	0
ENSMUSG00000023068	Nus1	0.515648	5.28042	0.0023981	0.159649	0
ENSMUSG00000023072	Cep89	0.391684	3.33268	0.280763	0.741134	0
ENSMUSG00000023074	Mospd1	-0.738806	2.89003	0.0977304	0.543217	0
ENSMUSG00000023075	Akirin1	0.232484	4.47004	0.256954	0.726744	0
ENSMUSG00000023079	Gtf2ird1	0.101241	4.67949	0.676303	0.922232	0
ENSMUSG00000023084	Lrrc71	1.68587	0.555096	0.213658	0.693816	0
ENSMUSG00000023087	Noct	-0.333604	3.59966	0.228128	0.70432	0
ENSMUSG00000023088	Abcc1	0.417064	3.25446	0.129384	0.594373	0
ENSMUSG00000023089	Ndufa5	0.0521838	9.04116	0.614922	0.90306	0
ENSMUSG00000023092	Fhl1	-0.16795	4.92318	0.461511	0.84384	0
ENSMUSG00000023094	Msrb2	0.17705	3.81597	0.442195	0.836232	0
ENSMUSG00000023104	Rfc2	-0.221155	5.08066	0.196179	0.677029	0
ENSMUSG00000023106	Denr	0.2135	7.25655	0.0417955	0.41315	0
ENSMUSG00000023110	Prmt5	0.0787716	6.41747	0.588779	0.895231	0
ENSMUSG00000023118	Sympk	-0.269116	5.61778	0.15166	0.627205	0
ENSMUSG00000023143	Nagpa	0.729231	3.56343	0.0177866	0.314923	0
ENSMUSG00000023147	Wrb	-0.141936	5.15227	0.37011	0.79684	0
ENSMUSG00000023150	Ivns1abp	0.0602209	6.63812	0.576069	0.889865	0
ENSMUSG00000023153	Tmem52	-0.743225	0.954026	0.452213	0.839414	0
ENSMUSG00000023156	Rpp14	-0.0344843	5.36372	0.826095	0.963605	0
ENSMUSG00000023169	Slc38a1	0.359381	7.46814	0.00374727	0.18526	0
ENSMUSG00000023170	Gps2	0.00581156	5.542	0.970464	0.995122	0
ENSMUSG00000023175	Bsg	0.0820059	7.90431	0.427851	0.829175	0
ENSMUSG00000023186	Vwa5a	-0.418795	3.06687	0.205122	0.686022	0
ENSMUSG00000023191	P3h3	-0.372264	2.26505	0.41853	0.82341	0
ENSMUSG00000023192	Grm2	-0.752646	3.49931	0.0234986	0.346773	0
ENSMUSG00000023224	Serping1	-0.0906798	3.70416	0.756606	0.946757	0
ENSMUSG00000023232	Serinc2	-0.0140377	3.11862	0.971716	0.995309	0
ENSMUSG00000023235	Ccl25	-0.528968	3.42339	0.0562144	0.447561	0
ENSMUSG00000023236	Scg5	-0.0157715	7.84348	0.887131	0.977556	0
ENSMUSG00000023243	Kcnk5	-1.19245	0.959581	0.199344	0.681871	0
ENSMUSG00000023249	Parp3	0.0483617	2.6799	0.897779	0.980303	0
ENSMUSG00000023259	Slc26a6	0.139632	2.62149	0.724021	0.937927	0
ENSMUSG00000023262	Acy1	0.226112	3.52386	0.498225	0.858492	0
ENSMUSG00000023272	Creld2	0.267185	2.05223	0.557495	0.881456	0
ENSMUSG00000023274	Cd4	0.782981	1.89073	0.134483	0.601546	0
ENSMUSG00000023277	Twf2	0.248864	4.37966	0.25712	0.726744	0
ENSMUSG00000023284	Zfp605	0.598819	3.38174	0.0751802	0.502388	0
ENSMUSG00000023286	Ube2j2	-0.00468361	4.78252	0.980591	0.996245	0
ENSMUSG00000023307	March5	-0.0730312	5.12589	0.625326	0.907267	0
ENSMUSG00000023328	Ache	-0.414004	4.87125	0.0440362	0.421922	0
ENSMUSG00000023330	Dtwd1	-0.0401792	2.91041	0.885323	0.976946	0
ENSMUSG00000023336	Wfdc1	0.322447	1.58933	0.646978	0.91193	0
ENSMUSG00000023345	Poc1a	-0.108106	3.78196	0.699553	0.931061	0
ENSMUSG00000023348	Trip6	-0.207909	2.98148	0.503282	0.860506	0
ENSMUSG00000023353	Agap3	-0.182363	8.11743	0.144283	0.61731	0
ENSMUSG00000023367	Tmem176a	0.386998	4.4851	0.0834096	0.521082	0
ENSMUSG00000023391	Dlx2	0.674432	1.77854	0.200394	0.682137	0
ENSMUSG00000023411	Nfatc4	-0.881695	1.25058	0.227348	0.704134	0
ENSMUSG00000023452	Pisd	-0.0604319	4.10258	0.841587	0.966021	0
ENSMUSG00000023456	Tpi1	0.188663	7.84763	0.0964359	0.542634	0
ENSMUSG00000023460	Rab12	-0.158899	7.52609	0.144467	0.617342	0
ENSMUSG00000023473	Celsr3	-0.497821	4.57281	0.0292586	0.376674	0
ENSMUSG00000023484	Prph	-1.8286	2.04599	0.00402592	0.191737	0
ENSMUSG00000023495	Pcbp4	-0.0760058	7.5164	0.558347	0.881756	0
ENSMUSG00000023505	Cdca3	-0.162047	0.82182	0.861495	0.971482	0
ENSMUSG00000023571	C1qtnf12	0.268618	3.41114	0.375654	0.798279	0
ENSMUSG00000023572	Ccndbp1	0.150847	4.44067	0.489032	0.857401	0
ENSMUSG00000023707	Ogfod2	-0.122481	5.22103	0.45408	0.840497	0
ENSMUSG00000023723	Mrps23	-0.365209	5.71032	0.0108653	0.268459	0
ENSMUSG00000023755	Rhebl1	-0.36855	3.71293	0.154554	0.629695	0
ENSMUSG00000023764	Sfi1	-0.339223	2.1724	0.453734	0.840237	0
ENSMUSG00000023781	Hes7	0.406318	0.771226	0.69844	0.930763	0
ENSMUSG00000023791	Pigx	0.18316	3.91663	0.507145	0.862827	0
ENSMUSG00000023800	Tiam2	-0.0770353	3.89572	0.73898	0.942556	0
ENSMUSG00000023805	Synj2	-0.275297	4.10134	0.314298	0.760232	0
ENSMUSG00000023809	Rps6ka2	-0.0631062	2.74685	0.883228	0.9767	0
ENSMUSG00000023826	Park2	-0.866524	3.05076	0.0431021	0.418826	0
ENSMUSG00000023827	Agpat4	0.0774534	6.30115	0.609584	0.901903	0
ENSMUSG00000023828	Slc22a3	-0.155123	1.72498	0.758901	0.947719	0
ENSMUSG00000023830	Igf2r	0.445819	3.97541	0.0942937	0.539318	0
ENSMUSG00000023832	Acat2	0.122484	5.60043	0.398561	0.812064	0
ENSMUSG00000023845	Lnpep	-0.00602721	6.2926	0.966968	0.994473	0
ENSMUSG00000023852	Chd1	-0.294814	5.48386	0.0706706	0.488676	0
ENSMUSG00000023861	Mpc1	-0.197966	4.34284	0.352942	0.785366	0
ENSMUSG00000023868	Pde10a	0.301707	6.1322	0.060542	0.459759	0
ENSMUSG00000023873	1700010I14Rik	-0.576798	1.56653	0.26339	0.731199	0
ENSMUSG00000023883	Phf10	0.439322	4.61285	0.0226207	0.344268	0
ENSMUSG00000023885	Thbs2	0.830942	1.52727	0.181853	0.660475	0
ENSMUSG00000023886	Smoc2	0.643423	2.28406	0.152993	0.628133	0
ENSMUSG00000023892	Zfp51	-1.08786	1.5441	0.0740781	0.498715	0
ENSMUSG00000023904	Hcfc1r1	-0.100398	7.06549	0.395395	0.809332	0
ENSMUSG00000023908	Pkmyt1	-0.330998	2.29662	0.496263	0.858492	0
ENSMUSG00000023909	Paqr4	0.0138531	7.38675	0.902927	0.981122	0
ENSMUSG00000023911	Flywch2	0.0940017	3.92395	0.688461	0.926466	0
ENSMUSG00000023912	Slc25a27	-0.0779875	3.4532	0.805851	0.959532	0
ENSMUSG00000023913	Pla2g7	0.0221417	6.525	0.868543	0.973349	0
ENSMUSG00000023915	Tnfrsf21	0.102109	5.03212	0.627551	0.907756	0
ENSMUSG00000023918	Adgrf4	-0.893586	1.03428	0.27263	0.736981	0
ENSMUSG00000023919	Cenpq	0.15064	2.23163	0.682806	0.924016	0
ENSMUSG00000023921	Mut	0.328199	4.93554	0.0499537	0.432504	0
ENSMUSG00000023923	Tbc1d5	-0.047602	4.49791	0.826528	0.963605	0
ENSMUSG00000023927	Satb1	-0.164334	6.73484	0.194183	0.674852	0
ENSMUSG00000023932	Cdc5l	-0.136213	6.33182	0.266667	0.733789	0
ENSMUSG00000023935	Spats1	-1.12628	1.38426	0.0682923	0.481509	0
ENSMUSG00000023938	Aars2	-0.254785	3.60273	0.298583	0.750587	0
ENSMUSG00000023939	Mrpl14	0.175857	5.08259	0.385976	0.804623	0
ENSMUSG00000023942	Slc29a1	0.342595	3.41465	0.245052	0.718756	0
ENSMUSG00000023944	Hsp90ab1	-0.0530594	11.6435	0.6057	0.900697	0
ENSMUSG00000023945	Slc5a7	0.0791279	3.11054	0.821513	0.962905	0
ENSMUSG00000023947	Nfkbie	-0.434371	1.44427	0.474665	0.850439	0
ENSMUSG00000023949	Tcte1	-0.0032245	1.09541	0.999953	0.999993	0
ENSMUSG00000023951	Vegfa	-0.157703	4.52867	0.439896	0.83482	0
ENSMUSG00000023952	Gtpbp2	-0.966254	3.46184	0.0152961	0.29953	0
ENSMUSG00000023959	Clic5	1.03731	1.70077	0.098048	0.543942	0
ENSMUSG00000023960	Enpp5	-0.00809035	6.32979	0.947274	0.989637	0
ENSMUSG00000023961	Enpp4	0.0842008	5.55094	0.625063	0.907267	0
ENSMUSG00000023963	Cyp39a1	0.320165	0.852695	0.69844	0.930763	0
ENSMUSG00000023964	Calcr	-0.414665	0.659548	0.666379	0.918726	0
ENSMUSG00000023965	Fbxl17	-0.135703	4.40277	0.520803	0.86701	0
ENSMUSG00000023966	Rsph9	0.219263	3.94957	0.441551	0.835677	0
ENSMUSG00000023967	Mrps18a	-0.0382394	5.23807	0.840201	0.966021	0
ENSMUSG00000023971	Rrp36	0.417725	2.85419	0.227194	0.703968	0
ENSMUSG00000023972	Ptk7	-1.49572	1.12731	0.0923626	0.537917	0
ENSMUSG00000023973	Cnpy3	0.118788	6.10177	0.335558	0.776491	0
ENSMUSG00000023977	Ubr2	-0.0880268	6.9719	0.426011	0.828126	0
ENSMUSG00000023980	Taf8	-0.152297	2.19258	0.759786	0.947719	0
ENSMUSG00000023984	Gm20517	-1.47724	0.968967	0.0632615	0.465031	0
ENSMUSG00000023988	Bysl	0.269013	4.40805	0.228788	0.705436	0
ENSMUSG00000023990	Tfeb	-0.919932	2.8864	0.0119987	0.278596	0
ENSMUSG00000023991	Foxp4	-0.137733	4.28464	0.592336	0.896702	0
ENSMUSG00000023992	Trem2	-0.286956	3.39613	0.318488	0.762369	0
ENSMUSG00000023993	Treml1	-0.243786	0.502673	0.808861	0.960003	0
ENSMUSG00000023994	Nfya	0.491424	1.45476	0.400768	0.81271	0
ENSMUSG00000023995	Tspo2	0.06477	1.03555	0.932101	0.987153	0
ENSMUSG00000023999	Kif6	0.94619	1.59376	0.154122	0.629695	0
ENSMUSG00000024002	Brd4	0.162082	7.38622	0.130761	0.596553	0
ENSMUSG00000024006	Stk38	-0.267263	5.35282	0.116547	0.576513	0
ENSMUSG00000024007	Ppil1	-0.195899	4.3105	0.28977	0.747391	0
ENSMUSG00000024008	Cpne5	0.0552459	6.73543	0.694857	0.929223	0
ENSMUSG00000024012	Mtch1	-0.0117064	8.96052	0.92465	0.985807	0
ENSMUSG00000024013	Fgd2	0.337449	2.5685	0.485215	0.856432	0
ENSMUSG00000024014	Pim1	1.02147	3.03412	0.00163886	0.146133	0
ENSMUSG00000024018	Ccdc167	-0.248457	4.29782	0.248972	0.723425	0
ENSMUSG00000024019	Cmtr1	-0.221693	5.48594	0.188199	0.669321	0
ENSMUSG00000024026	Glo1	0.0557166	6.37689	0.601872	0.899836	0
ENSMUSG00000024030	Abcg1	0.650642	4.08555	0.00904657	0.256468	0
ENSMUSG00000024033	Rsph1	0.333693	3.02854	0.363296	0.7913	0
ENSMUSG00000024036	Slc37a1	0.0342665	0.970416	0.96676	0.994412	0
ENSMUSG00000024037	Wdr4	0.0572042	3.71827	0.828605	0.963837	0
ENSMUSG00000024038	Ndufv3	0.392699	7.8054	0.000400691	0.0776196	0
ENSMUSG00000024039	Cbs	0.213393	4.43398	0.368798	0.795795	0
ENSMUSG00000024042	Sik1	-0.906781	0.910447	0.265911	0.733299	0
ENSMUSG00000024044	Epb41l3	0.025518	6.90866	0.825923	0.963605	0
ENSMUSG00000024045	Akap8	0.0879052	4.96327	0.67086	0.920075	0
ENSMUSG00000024048	Myl12a	0.824022	4.3721	0.00184059	0.146133	0
ENSMUSG00000024049	Myom1	-1.57702	1.22119	0.0168717	0.308168	0
ENSMUSG00000024050	Wiz	0.0648065	4.42827	0.75793	0.947168	0
ENSMUSG00000024052	Lpin2	-0.203197	6.2823	0.11711	0.577015	0
ENSMUSG00000024053	Emilin2	-0.369579	1.97724	0.376306	0.798279	0
ENSMUSG00000024054	Smchd1	-0.49896	5.46784	0.00312405	0.177269	0
ENSMUSG00000024055	Cyp4f13	-0.268396	2.83675	0.482632	0.855255	0
ENSMUSG00000024059	Clip4	0.0611167	6.13275	0.603566	0.900286	0
ENSMUSG00000024063	Lbh	-0.292427	5.62376	0.0323174	0.383598	0
ENSMUSG00000024064	Galnt14	-0.516925	4.10701	0.0316954	0.382635	0
ENSMUSG00000024065	Ehd3	0.178595	7.234	0.166465	0.646461	0
ENSMUSG00000024066	Xdh	0.746229	0.847056	0.367797	0.79497	0
ENSMUSG00000024067	Dpy30	-0.152249	4.30074	0.584922	0.893712	0
ENSMUSG00000024068	Spast	-0.291207	4.92124	0.076462	0.50586	0
ENSMUSG00000024069	Slc30a6	0.207236	2.81363	0.578322	0.890546	0
ENSMUSG00000024070	Prkd3	-0.238858	3.14924	0.422757	0.825886	0
ENSMUSG00000024072	Yipf4	-0.223298	4.2199	0.32298	0.764454	0
ENSMUSG00000024073	Birc6	-0.322861	7.28603	0.0112136	0.271308	0
ENSMUSG00000024074	Crim1	-0.00887309	6.06008	0.950095	0.989785	0
ENSMUSG00000024076	Vit	-0.880555	2.38033	0.03091	0.379457	0
ENSMUSG00000024077	Strn	-0.210208	5.13752	0.225349	0.702335	0
ENSMUSG00000024078	Ttc27	0.388616	3.21525	0.201378	0.682796	0
ENSMUSG00000024079	Eif2ak2	-0.516099	2.03135	0.232976	0.70863	0
ENSMUSG00000024081	Cebpz	-0.0636338	6.41759	0.609515	0.901903	0
ENSMUSG00000024082	Ndufaf7	0.0414994	4.17052	0.864485	0.97208	0
ENSMUSG00000024083	Pja2	-0.170695	8.95818	0.105252	0.555495	0
ENSMUSG00000024084	Qpct	-0.874586	1.61415	0.120279	0.578325	0
ENSMUSG00000024085	Man2a1	0.0254768	2.8849	0.942863	0.988568	0
ENSMUSG00000024087	Cyp1b1	0.938799	1.04096	0.183879	0.663279	0
ENSMUSG00000024091	Vapa	0.193467	6.74558	0.095283	0.540569	0
ENSMUSG00000024095	Hnrnpll	-0.188823	4.37303	0.321499	0.76331	0
ENSMUSG00000024096	Ralbp1	0.243075	6.91494	0.0442967	0.421922	0
ENSMUSG00000024097	Srsf7	0.117877	5.55173	0.448849	0.837446	0
ENSMUSG00000024098	Twsg1	0.00614675	3.13396	0.984537	0.996753	0
ENSMUSG00000024099	Ndufv2	0.194154	7.21237	0.128445	0.593259	0
ENSMUSG00000024101	Washc1	0.179677	4.49877	0.383984	0.803886	0
ENSMUSG00000024104	Washc2	0.0481063	6.35143	0.680408	0.923609	0
ENSMUSG00000024109	Nrxn1	0.00553592	9.93251	0.939523	0.988218	0
ENSMUSG00000024112	Cacna1h	0.126813	3.4459	0.716753	0.936516	0
ENSMUSG00000024118	1600002H07Rik	0.756371	2.44982	0.0652935	0.470764	0
ENSMUSG00000024120	Lrpprc	0.490583	8.03381	0.00243839	0.159649	0
ENSMUSG00000024122	Pdpk1	0.0449583	6.88167	0.706874	0.933698	0
ENSMUSG00000024127	Prepl	-0.114826	6.21936	0.432436	0.831865	0
ENSMUSG00000024130	Abca3	0.0866143	4.34459	0.727786	0.939426	0
ENSMUSG00000024132	Eci1	-0.0814573	4.18988	0.72725	0.939106	0
ENSMUSG00000024134	Six2	-0.743	0.622983	0.478723	0.852934	0
ENSMUSG00000024135	Srbd1	-0.51726	3.14681	0.13591	0.605409	0
ENSMUSG00000024136	Dnase1l2	0.118138	1.11856	0.879368	0.976247	0
ENSMUSG00000024137	E4f1	-0.0203104	3.39709	0.937658	0.988218	0
ENSMUSG00000024140	Epas1	-0.219034	5.63045	0.103154	0.554696	0
ENSMUSG00000024142	Mlst8	-0.258261	4.98886	0.219549	0.698655	0
ENSMUSG00000024143	Rhoq	-0.0770225	5.91777	0.541187	0.874571	0
ENSMUSG00000024145	Pigf	0.10838	3.05257	0.775782	0.949509	0
ENSMUSG00000024146	Cript	0.271951	5.55968	0.0468591	0.425686	0
ENSMUSG00000024150	Mcfd2	-0.0367583	4.30834	0.877626	0.976058	0
ENSMUSG00000024151	Msh2	-0.142874	5.11145	0.314067	0.760232	0
ENSMUSG00000024158	Hagh	-0.0185479	4.87335	0.925865	0.985807	0
ENSMUSG00000024160	Spsb3	0.255894	4.54268	0.208795	0.688623	0
ENSMUSG00000024163	Mapk8ip3	-0.33847	6.86154	0.0408463	0.410507	0
ENSMUSG00000024164	C3	0.902386	2.33544	0.0597652	0.457927	0
ENSMUSG00000024165	Hn1l	1.15893	2.26068	0.0268446	0.360262	0
ENSMUSG00000024168	Tmem204	-0.298586	2.72739	0.507979	0.862827	0
ENSMUSG00000024169	Ift140	-0.401604	2.95701	0.251431	0.724056	0
ENSMUSG00000024170	Telo2	-0.334773	4.03487	0.138387	0.607216	0
ENSMUSG00000024172	St6gal2	0.703242	3.75303	0.0159008	0.302907	0
ENSMUSG00000024174	Pot1b	-1.70358	0.865107	0.0267877	0.360185	0
ENSMUSG00000024175	Tekt4	0.844895	1.14771	0.184496	0.664413	0
ENSMUSG00000024176	Sox8	-0.336263	4.59465	0.0478173	0.428203	0
ENSMUSG00000024177	Nme4	-0.127669	2.17849	0.777749	0.95012	0
ENSMUSG00000024180	Tmem8	-0.167715	3.67411	0.57102	0.887602	0
ENSMUSG00000024181	Mrpl28	-0.0696718	5.4444	0.636693	0.910501	0
ENSMUSG00000024182	Axin1	-0.1471	3.98905	0.489562	0.857943	0
ENSMUSG00000024186	Rgs11	-0.564144	3.33863	0.0909202	0.536551	0
ENSMUSG00000024187	Fam234a	-0.320663	3.34444	0.318936	0.762512	0
ENSMUSG00000024188	Luc7l	-0.0747326	7.34498	0.487698	0.857136	0
ENSMUSG00000024190	Dusp1	-0.231797	3.18329	0.518808	0.865971	0
ENSMUSG00000024191	Bnip1	0.258615	3.54618	0.479517	0.853722	0
ENSMUSG00000024193	Phf1	0.163076	4.57377	0.541231	0.874571	0
ENSMUSG00000024194	Cuta	-0.0614866	5.73424	0.648069	0.912362	0
ENSMUSG00000024197	Plin3	-0.111761	4.22883	0.582751	0.893118	0
ENSMUSG00000024201	Kdm4b	-0.0821299	4.58736	0.680982	0.923609	0
ENSMUSG00000024206	Rfx2	1.07643	1.19135	0.126439	0.590459	0
ENSMUSG00000024208	Uqcc2	-0.0976074	6.79232	0.452096	0.839343	0
ENSMUSG00000024211	Grm8	0.0225132	3.46794	0.942812	0.988568	0
ENSMUSG00000024212	Mllt1	0.157367	3.59182	0.519457	0.866158	0
ENSMUSG00000024213	Nudt3	0.228388	8.54341	0.0254486	0.353967	0
ENSMUSG00000024217	Snrpc	0.220089	5.02016	0.207412	0.687807	0
ENSMUSG00000024218	Taf11	0.125465	4.52213	0.508552	0.862827	0
ENSMUSG00000024219	Anks1	0.237481	3.27809	0.421577	0.825047	0
ENSMUSG00000024220	Zfp523	-0.00477772	6.50171	0.975718	0.995861	0
ENSMUSG00000024222	Fkbp5	0.158138	3.84328	0.597079	0.898027	0
ENSMUSG00000024227	Pdzph1	-0.420799	1.26952	0.490935	0.858492	0
ENSMUSG00000024228	Nudt12	0.0917296	2.0415	0.853372	0.96979	0
ENSMUSG00000024231	Cul2	0.184489	4.3066	0.521775	0.867145	0
ENSMUSG00000024232	Bambi	-0.566556	1.16629	0.45522	0.841208	0
ENSMUSG00000024234	Mtpap	-0.43299	3.34877	0.181549	0.660475	0
ENSMUSG00000024236	Svil	-0.389035	3.39242	0.250688	0.724056	0
ENSMUSG00000024238	Zeb1	0.0300226	6.87561	0.785716	0.95302	0
ENSMUSG00000024240	Epc1	-0.112811	5.17568	0.504689	0.861404	0
ENSMUSG00000024241	Sos1	0.0705695	5.59679	0.576538	0.889865	0
ENSMUSG00000024242	Map4k3	-0.308294	3.84767	0.248623	0.723182	0
ENSMUSG00000024245	Tmem178	0.0449285	6.01812	0.762782	0.947739	0
ENSMUSG00000024246	Thumpd2	1.18764	0.788462	0.207109	0.687553	0
ENSMUSG00000024247	Pkdcc	-1.07397	1.65291	0.0788397	0.513872	0
ENSMUSG00000024248	Cox7a2l	-0.0597829	7.64956	0.602783	0.900234	0
ENSMUSG00000024251	Thada	-0.456193	3.33413	0.176464	0.656995	0
ENSMUSG00000024253	Dync2li1	0.128912	2.39001	0.744583	0.945202	0
ENSMUSG00000024256	Adcyap1	0.418532	2.69254	0.242327	0.715635	0
ENSMUSG00000024258	Polr2d	-0.88791	1.97089	0.0797084	0.516753	0
ENSMUSG00000024259	Slc25a46	-0.00321796	6.61209	0.978328	0.995907	0
ENSMUSG00000024260	Sap130	-0.617693	3.56986	0.0492706	0.431102	0
ENSMUSG00000024261	Syt4	-0.135949	8.2966	0.223736	0.701791	0
ENSMUSG00000024268	Celf4	0.227829	9.95821	0.00528511	0.213386	0
ENSMUSG00000024269	Tpgs2	-0.200995	5.13773	0.240839	0.714768	0
ENSMUSG00000024270	Slc39a6	-0.224026	5.33291	0.199198	0.681871	0
ENSMUSG00000024271	Elp2	-0.0215785	6.21132	0.866386	0.973018	0
ENSMUSG00000024273	2700062C07Rik	0.379943	3.32306	0.171401	0.651153	0
ENSMUSG00000024276	Zfp397	0.195175	3.77669	0.503143	0.860475	0
ENSMUSG00000024277	Mapre2	-0.0586018	7.31953	0.61651	0.903958	0
ENSMUSG00000024283	Wac	0.206181	5.88982	0.152676	0.628133	0
ENSMUSG00000024286	Ccny	0.0809426	5.88442	0.579276	0.891064	0
ENSMUSG00000024287	Thoc1	-0.248102	4.36848	0.234979	0.71007	0
ENSMUSG00000024290	Rock1	-0.066295	7.08433	0.577298	0.889993	0
ENSMUSG00000024292	Cyp4f14	0.0409399	2.12463	0.940496	0.988218	0
ENSMUSG00000024293	Esco1	-0.0541256	3.68032	0.843569	0.966331	0
ENSMUSG00000024294	Mib1	-0.154698	6.04654	0.247271	0.721705	0
ENSMUSG00000024298	Zfp871	-0.252014	6.36577	0.0442302	0.421922	0
ENSMUSG00000024299	Adamts10	0.719661	3.01687	0.0418125	0.41315	0
ENSMUSG00000024300	Myo1f	2.45123	1.29025	0.00287164	0.168304	0
ENSMUSG00000024301	Kifc5b	-0.917677	0.824231	0.419204	0.82373	0
ENSMUSG00000024302	Dtna	0.118949	7.93254	0.197123	0.67847	0
ENSMUSG00000024304	Cdh2	-0.252939	5.31075	0.0833116	0.521082	0
ENSMUSG00000024308	Tapbp	0.0497515	5.24341	0.768867	0.948442	0
ENSMUSG00000024309	Pfdn6	0.191825	5.72549	0.254953	0.725624	0
ENSMUSG00000024312	Wdr46	0.814605	2.98211	0.00985198	0.263717	0
ENSMUSG00000024317	Rnf138	0.633336	2.75116	0.0900083	0.534643	0
ENSMUSG00000024319	Vps52	-0.0772291	5.2312	0.681994	0.923609	0
ENSMUSG00000024325	Ring1	0.599375	3.28016	0.11508	0.573244	0
ENSMUSG00000024327	Slc39a7	-0.0328514	6.21352	0.836825	0.966021	0
ENSMUSG00000024330	Col11a2	0.604457	2.32493	0.154942	0.629952	0
ENSMUSG00000024335	Brd2	-0.00648524	7.97	0.951144	0.989954	0
ENSMUSG00000024338	Psmb8	0.676455	1.99102	0.191306	0.673244	0
ENSMUSG00000024346	Pfdn1	-0.00256284	7.10474	0.981513	0.996245	0
ENSMUSG00000024347	Psd2	0.448667	4.35537	0.0531941	0.439315	0
ENSMUSG00000024349	Tmem173	0.863578	2.20373	0.0517942	0.436427	0
ENSMUSG00000024350	Dnajc18	-0.0581243	5.91672	0.642755	0.911191	0
ENSMUSG00000024352	Spata24	-0.351211	2.74195	0.423636	0.82624	0
ENSMUSG00000024357	Sil1	0.0327677	5.01631	0.877336	0.9759	0
ENSMUSG00000024359	Hspa9	-0.0258539	6.90093	0.814494	0.961199	0
ENSMUSG00000024360	Etf1	-0.144836	5.78759	0.297178	0.749817	0
ENSMUSG00000024369	Nelfe	0.213435	4.41236	0.378997	0.800189	0
ENSMUSG00000024370	Cdc23	0.277949	4.14651	0.254269	0.725118	0
ENSMUSG00000024371	C2	-0.0980407	1.28576	0.901848	0.981122	0
ENSMUSG00000024376	Epb41l4a	-0.0373939	2.77279	0.925732	0.985807	0
ENSMUSG00000024378	Stard4	0.204676	4.49727	0.302353	0.752942	0
ENSMUSG00000024381	Bin1	0.177802	6.86053	0.147358	0.622084	0
ENSMUSG00000024382	Ercc3	-0.209339	4.74484	0.256916	0.726744	0
ENSMUSG00000024383	Map3k2	-0.187038	5.02545	0.329549	0.770999	0
ENSMUSG00000024384	Iws1	0.282403	5.65052	0.0856423	0.524536	0
ENSMUSG00000024387	Csnk2b	0.090258	5.91175	0.584001	0.893615	0
ENSMUSG00000024392	Bag6	-0.165029	6.15629	0.237369	0.712091	0
ENSMUSG00000024393	Prrc2a	-0.0651989	6.18977	0.601214	0.899779	0
ENSMUSG00000024395	Lims2	0.16021	3.15726	0.593833	0.897343	0
ENSMUSG00000024397	Aif1	-0.315771	4.52119	0.27319	0.737301	0
ENSMUSG00000024400	Wdr33	0.305625	4.97237	0.0976732	0.543217	0
ENSMUSG00000024403	Atp6v1g2	0.124923	8.68105	0.215279	0.695447	0
ENSMUSG00000024404	Riok3	-0.104388	4.77045	0.582961	0.893247	0
ENSMUSG00000024410	3110002H16Rik	0.690533	0.992494	0.396512	0.809908	0
ENSMUSG00000024411	Aqp4	0.0132216	6.98613	0.921968	0.984962	0
ENSMUSG00000024413	Npc1	0.0438845	5.70685	0.734622	0.942339	0
ENSMUSG00000024414	Mrpl27	0.286786	4.70894	0.215311	0.695447	0
ENSMUSG00000024420	Zfp521	-0.0684271	3.02878	0.849405	0.968819	0
ENSMUSG00000024422	Dhx16	0.177548	3.23913	0.571595	0.887686	0
ENSMUSG00000024423	Impact	0.0536324	7.22352	0.590312	0.896026	0
ENSMUSG00000024424	Ttc39c	0.603651	3.28419	0.0712091	0.489919	0
ENSMUSG00000024425	Ndfip1	-0.106527	4.49589	0.621894	0.906461	0
ENSMUSG00000024426	Atat1	-0.0721678	4.75269	0.686247	0.925229	0
ENSMUSG00000024427	Spry4	-0.636548	1.12285	0.361183	0.791087	0
ENSMUSG00000024429	Gnl1	0.0265908	6.83275	0.811209	0.960264	0
ENSMUSG00000024431	Nr3c1	-0.0913081	6.15536	0.431141	0.831418	0
ENSMUSG00000024442	0610009O20Rik	-0.162387	4.32356	0.476524	0.851731	0
ENSMUSG00000024446	Rpp21	0.0557414	5.25388	0.754813	0.946335	0
ENSMUSG00000024451	Arap3	0.0542953	2.09508	0.908724	0.982366	0
ENSMUSG00000024454	Hdac3	-0.420813	3.77376	0.0813436	0.519005	0
ENSMUSG00000024456	Diaph1	-0.00742458	5.77547	0.95854	0.992527	0
ENSMUSG00000024457	Trim26	-0.0340958	3.76554	0.897818	0.980303	0
ENSMUSG00000024459	H2-M5	-1.17643	1.38581	0.143737	0.616105	0
ENSMUSG00000024462	Gabbr1	-0.0337194	9.44349	0.762491	0.94772	0
ENSMUSG00000024472	Dcp2	-0.142162	5.1968	0.377311	0.798981	0
ENSMUSG00000024474	Ik	0.0487186	7.21893	0.660631	0.917421	0
ENSMUSG00000024477	Pggt1b	0.0707014	1.83837	0.907513	0.981988	0
ENSMUSG00000024479	Mal2	-0.0649602	6.53154	0.608334	0.901732	0
ENSMUSG00000024480	Ap3s1	-0.599331	1.09978	0.39852	0.812064	0
ENSMUSG00000024483	Ankhd1	0.0529875	7.17713	0.680861	0.923609	0
ENSMUSG00000024486	Hbegf	0.236033	5.12999	0.231707	0.708598	0
ENSMUSG00000024487	Yipf5	-0.00710503	5.97581	0.950296	0.989785	0
ENSMUSG00000024491	Rbm27	0.154131	6.27739	0.242443	0.715635	0
ENSMUSG00000024493	Lars	0.0175431	5.55557	0.913657	0.983429	0
ENSMUSG00000024498	Tcerg1	-0.188612	7.51045	0.0416895	0.41315	0
ENSMUSG00000024500	Ppp2r2b	0.106737	7.35135	0.396119	0.809718	0
ENSMUSG00000024501	Dpysl3	0.150972	6.02461	0.250697	0.724056	0
ENSMUSG00000024502	Jakmip2	0.129218	6.03192	0.34243	0.78027	0
ENSMUSG00000024505	Dtwd2	-0.556648	1.69668	0.371079	0.79684	0
ENSMUSG00000024507	Hsd17b4	0.21164	4.49974	0.41365	0.820304	0
ENSMUSG00000024511	Rab27b	-0.102388	4.8269	0.52028	0.866536	0
ENSMUSG00000024513	Mbd2	0.0650098	3.14956	0.847077	0.967586	0
ENSMUSG00000024515	Smad4	-0.545455	4.96311	0.000205952	0.069544	0
ENSMUSG00000024516	Sec11c	-0.0518258	6.25277	0.743098	0.944897	0
ENSMUSG00000024517	Grp	0.126091	3.44145	0.663906	0.918073	0
ENSMUSG00000024519	Cplx4	-1.86448	0.850981	0.0290267	0.376674	0
ENSMUSG00000024524	Gnal	0.289388	7.5668	0.0168963	0.308168	0
ENSMUSG00000024525	Impa2	-0.0284808	1.69406	0.964395	0.993795	0
ENSMUSG00000024526	Cidea	-0.454825	3.29064	0.157434	0.633529	0
ENSMUSG00000024527	Afg3l2	0.386982	4.34203	0.0901282	0.534833	0
ENSMUSG00000024528	Srfbp1	-0.587026	2.16064	0.23817	0.712091	0
ENSMUSG00000024530	Prelid3a	-0.428215	5.14552	0.0166811	0.307549	0
ENSMUSG00000024533	Spire1	0.0782306	6.31275	0.541412	0.874575	0
ENSMUSG00000024534	Sncaip	0.883237	2.23407	0.0496003	0.432014	0
ENSMUSG00000024535	Snx24	-0.0523999	2.8909	0.876697	0.975694	0
ENSMUSG00000024537	Psmg2	0.352106	3.79271	0.194789	0.675539	0
ENSMUSG00000024538	Ppic	0.348201	1.29524	0.61493	0.90306	0
ENSMUSG00000024539	Ptpn2	0.105957	3.92609	0.618269	0.904937	0
ENSMUSG00000024542	Cep192	-0.0641284	2.95421	0.838011	0.966021	0
ENSMUSG00000024544	Ldlrad4	0.200491	3.50305	0.445208	0.836792	0
ENSMUSG00000024548	Setbp1	0.00501181	5.2593	0.977077	0.995871	0
ENSMUSG00000024556	Me2	0.170543	2.91447	0.558863	0.881756	0
ENSMUSG00000024558	Mapk4	-0.0579768	4.46033	0.801737	0.958404	0
ENSMUSG00000024560	Cxxc1	0.0792563	4.53805	0.680952	0.923609	0
ENSMUSG00000024561	Mbd1	0.0409004	3.77583	0.888405	0.977699	0
ENSMUSG00000024563	Smad2	-0.310036	3.74577	0.246461	0.720712	0
ENSMUSG00000024565	Sall3	-0.320344	3.68049	0.213492	0.693816	0
ENSMUSG00000024566	Atp9b	-0.482751	5.39408	0.00348462	0.182191	0
ENSMUSG00000024570	Rbfa	-0.210604	4.18706	0.369157	0.796097	0
ENSMUSG00000024571	Gm16286	0.147	4.94454	0.368446	0.795471	0
ENSMUSG00000024575	Pde6a	-0.257776	1.32435	0.630418	0.908679	0
ENSMUSG00000024576	Csnk1a1	-0.118878	8.09734	0.201734	0.683021	0
ENSMUSG00000024579	Pcyox1l	0.0850673	5.96366	0.510593	0.864267	0
ENSMUSG00000024580	Grpel2	0.092015	3.22964	0.762246	0.94772	0
ENSMUSG00000024581	Napg	-0.222477	7.07107	0.0470435	0.426295	0
ENSMUSG00000024583	Txnl1	-0.127495	5.89514	0.259069	0.728158	0
ENSMUSG00000024587	Nars	0.0150127	8.06811	0.877031	0.975779	0
ENSMUSG00000024588	Fech	0.0796328	4.94051	0.624298	0.906807	0
ENSMUSG00000024589	Nedd4l	-0.142888	7.22016	0.204386	0.684822	0
ENSMUSG00000024590	Lmnb1	-0.430942	3.64587	0.0836145	0.521082	0
ENSMUSG00000024592	C330018D20Rik	0.189642	2.9532	0.614026	0.902842	0
ENSMUSG00000024593	Megf10	-0.250894	3.3163	0.405725	0.81484	0
ENSMUSG00000024594	Prrc1	-0.27553	3.42941	0.414332	0.820304	0
ENSMUSG00000024597	Slc12a2	-0.0942583	6.52749	0.495712	0.858492	0
ENSMUSG00000024598	Fbn2	-0.295664	2.21583	0.463305	0.844724	0
ENSMUSG00000024601	Isoc1	-0.0247365	5.44953	0.890514	0.978058	0
ENSMUSG00000024603	Dctn4	-0.21604	6.47049	0.126244	0.590207	0
ENSMUSG00000024604	Rbm22	0.0949481	4.77509	0.617334	0.904218	0
ENSMUSG00000024608	Rps14	0.132286	10.4955	0.253576	0.724992	0
ENSMUSG00000024610	Cd74	0.250245	1.98627	0.616198	0.903958	0
ENSMUSG00000024613	Tcof1	0.0969351	5.31275	0.533729	0.872245	0
ENSMUSG00000024614	Tmx3	-0.141536	6.22344	0.293797	0.748208	0
ENSMUSG00000024617	Camk2a	0.0154254	11.316	0.877717	0.976058	0
ENSMUSG00000024620	Pdgfrb	0.225985	2.13099	0.701479	0.931412	0
ENSMUSG00000024621	Csf1r	-0.224627	6.5571	0.132921	0.598959	0
ENSMUSG00000024622	Hmgxb3	-0.119084	4.18009	0.634175	0.910257	0
ENSMUSG00000024639	Gnaq	-0.0601633	7.56958	0.5795	0.891137	0
ENSMUSG00000024640	Psat1	0.174469	5.98811	0.268829	0.73517	0
ENSMUSG00000024642	Tle4	-0.124405	6.46484	0.287003	0.74562	0
ENSMUSG00000024644	Cndp2	-0.464213	3.88291	0.0933746	0.537917	0
ENSMUSG00000024645	Timm21	-0.8166	1.50205	0.215986	0.695447	0
ENSMUSG00000024646	Cyb5a	0.183184	5.48667	0.251149	0.724056	0
ENSMUSG00000024647	Cbln2	0.204506	4.95977	0.261537	0.72925	0
ENSMUSG00000024650	Slc22a6	0.0644678	2.98934	0.851251	0.968819	0
ENSMUSG00000024654	Asrgl1	0.120067	7.45715	0.414164	0.820304	0
ENSMUSG00000024660	Incenp	0.330532	4.51683	0.126124	0.590122	0
ENSMUSG00000024661	Fth1	0.188729	10.3867	0.152106	0.627716	0
ENSMUSG00000024663	Rab3il1	0.931968	2.40192	0.0990056	0.544935	0
ENSMUSG00000024664	Fads3	-0.351346	2.81981	0.292817	0.748158	0
ENSMUSG00000024665	Fads2	-0.957747	2.07458	0.052352	0.437322	0
ENSMUSG00000024666	Tmem138	0.173901	3.28147	0.547282	0.876382	0
ENSMUSG00000024667	Tmem216	0.929275	2.00437	0.0648499	0.469533	0
ENSMUSG00000024668	Sdhaf2	0.138869	4.26426	0.585317	0.893802	0
ENSMUSG00000024670	Cd6	-0.169781	0.54211	0.86764	0.973157	0
ENSMUSG00000024672	Ms4a7	2.19335	0.518567	0.0315501	0.381515	0
ENSMUSG00000024677	Ms4a6b	-0.175673	1.80648	0.695457	0.929379	0
ENSMUSG00000024683	Mrpl16	-0.129159	5.51072	0.430344	0.831101	0
ENSMUSG00000024687	Osbp	-0.164782	3.66794	0.539149	0.874392	0
ENSMUSG00000024691	Fam111a	0.634557	2.21569	0.130144	0.596117	0
ENSMUSG00000024695	Zfp91	0.136195	8.12148	0.170083	0.649845	0
ENSMUSG00000024696	Lpxn	0.0948566	0.777535	0.929454	0.986503	0
ENSMUSG00000024712	Rfk	-0.0399357	6.01794	0.788874	0.954856	0
ENSMUSG00000024713	Pcsk5	-0.303479	2.90304	0.39369	0.808079	0
ENSMUSG00000024725	Ostf1	0.00515223	3.27267	0.989541	0.998008	0
ENSMUSG00000024727	Trpm6	0.915742	1.5441	0.127578	0.591838	0
ENSMUSG00000024732	Ccdc86	0.0609591	3.43046	0.841239	0.966021	0
ENSMUSG00000024735	Prpf19	0.134918	6.75978	0.249681	0.723425	0
ENSMUSG00000024736	Tmem132a	-0.176021	6.54124	0.161514	0.640235	0
ENSMUSG00000024737	Slc15a3	-0.461852	1.09013	0.581236	0.89257	0
ENSMUSG00000024740	Ddb1	0.0374079	7.49673	0.691852	0.928453	0
ENSMUSG00000024742	Fen1	0.0938096	2.65092	0.805305	0.959532	0
ENSMUSG00000024743	Syt7	-0.0917957	9.07575	0.342492	0.78027	0
ENSMUSG00000024749	Tmc1	-1.18866	1.05443	0.104174	0.555088	0
ENSMUSG00000024750	Zfand5	0.121347	6.75303	0.376162	0.798279	0
ENSMUSG00000024754	Tmem2	0.424501	4.75242	0.0156062	0.29953	0
ENSMUSG00000024758	Rtn3	0.0901823	8.65042	0.363783	0.791437	0
ENSMUSG00000024759	Atl3	-0.185021	3.0253	0.598473	0.89861	0
ENSMUSG00000024764	Naa40	0.213923	2.83633	0.592812	0.896823	0
ENSMUSG00000024766	Lipo3	0.280794	1.51967	0.61521	0.903149	0
ENSMUSG00000024767	Otub1	-0.317409	6.84575	0.0114816	0.275233	0
ENSMUSG00000024769	Cdc42bpg	-0.350374	2.05406	0.528339	0.8694	0
ENSMUSG00000024772	Ehd1	0.136907	5.29131	0.463914	0.845515	0
ENSMUSG00000024773	Atg2a	-0.0908319	5.09678	0.668171	0.919421	0
ENSMUSG00000024776	Stambpl1	-0.0663132	3.10552	0.869381	0.973382	0
ENSMUSG00000024777	Ppp2r5b	-0.30561	6.24552	0.0576297	0.451085	0
ENSMUSG00000024780	Cdc37l1	-0.000872468	7.45632	0.992593	0.998487	0
ENSMUSG00000024781	Lipa	0.248411	3.88951	0.403966	0.814601	0
ENSMUSG00000024782	Ak3	0.0990649	5.83325	0.518694	0.865971	0
ENSMUSG00000024785	Rcl1	-0.216679	5.02057	0.282945	0.741934	0
ENSMUSG00000024787	Snx15	0.58673	2.88778	0.11762	0.577094	0
ENSMUSG00000024789	Jak2	-0.289498	3.91219	0.233891	0.709432	0
ENSMUSG00000024790	Sac3d1	-0.074643	4.73873	0.704063	0.932771	0
ENSMUSG00000024792	Zfpl1	0.348824	3.812	0.179937	0.659327	0
ENSMUSG00000024793	Tnfrsf25	-3.46305	0.714481	0.0125332	0.282072	0
ENSMUSG00000024795	Kif20b	-0.23173	1.45695	0.645751	0.911914	0
ENSMUSG00000024797	Vps51	0.122572	2.19945	0.81307	0.960576	0
ENSMUSG00000024798	Htr7	0.486037	2.01435	0.296344	0.749423	0
ENSMUSG00000024799	Tm7sf2	-1.20008	2.60578	0.000546441	0.0912933	0
ENSMUSG00000024800	Rpp30	0.171549	2.63416	0.638762	0.910593	0
ENSMUSG00000024805	Pcgf5	-0.00545448	4.15979	0.981295	0.996245	0
ENSMUSG00000024807	Syvn1	0.0866438	3.21538	0.853471	0.96979	0
ENSMUSG00000024810	Il33	0.320074	4.65001	0.105636	0.555908	0
ENSMUSG00000024811	Tnks2	0.0217426	6.16385	0.867361	0.973154	0
ENSMUSG00000024812	Tjp2	-0.0127671	5.63458	0.921529	0.984962	0
ENSMUSG00000024816	Frmd8	0.146148	4.70276	0.499325	0.858492	0
ENSMUSG00000024817	Uhrf2	0.0612118	4.65834	0.779731	0.950609	0
ENSMUSG00000024818	Slc25a45	0.224036	1.85255	0.755648	0.946335	0
ENSMUSG00000024824	Rad9a	0.397927	1.84781	0.457843	0.841842	0
ENSMUSG00000024826	Dpf2	-0.0520909	4.28923	0.796586	0.95689	0
ENSMUSG00000024827	Gldc	0.219795	2.37143	0.618095	0.904916	0
ENSMUSG00000024829	Mrpl21	-0.0989762	5.43905	0.553754	0.879651	0
ENSMUSG00000024830	Rps6kb2	-0.256352	3.75596	0.491304	0.858492	0
ENSMUSG00000024831	Ighmbp2	0.752734	3.1033	0.0200133	0.328944	0
ENSMUSG00000024833	Pola2	0.867413	1.32153	0.174926	0.655296	0
ENSMUSG00000024835	Coro1b	0.0196806	5.52884	0.898045	0.980329	0
ENSMUSG00000024841	Eif1ad	0.0110102	4.94735	0.949536	0.989785	0
ENSMUSG00000024843	Chka	-0.0711793	5.57183	0.754004	0.946335	0
ENSMUSG00000024844	Banf1	0.309875	5.64771	0.0663562	0.474468	0
ENSMUSG00000024846	Cst6	2.45282	1.33644	0.000567473	0.0937298	0
ENSMUSG00000024847	Aip	-0.0330953	6.15048	0.801268	0.958238	0
ENSMUSG00000024851	Pitpnm1	-0.0385608	5.89419	0.812735	0.960418	0
ENSMUSG00000024853	Sf3b2	-0.111277	8.85131	0.292449	0.748158	0
ENSMUSG00000024854	Pold4	-0.345298	3.23658	0.282156	0.741699	0
ENSMUSG00000024855	Pacs1	-0.261316	4.55558	0.159316	0.637046	0
ENSMUSG00000024856	Cdk2ap2	0.153313	4.31645	0.458602	0.842139	0
ENSMUSG00000024858	Grk2	0.0593139	6.81087	0.572941	0.888003	0
ENSMUSG00000024862	Klc2	-0.154052	6.63215	0.279392	0.740727	0
ENSMUSG00000024866	Acy3	0.792206	1.95317	0.17166	0.651628	0
ENSMUSG00000024867	Pip5k1b	0.0234744	4.66833	0.917274	0.983752	0
ENSMUSG00000024869	Nudt8	-3.68953	0.74898	0.00192173	0.147012	0
ENSMUSG00000024870	Rab1b	-0.0854504	5.62347	0.52428	0.867542	0
ENSMUSG00000024871	Doc2g	-0.301685	3.67967	0.479849	0.853888	0
ENSMUSG00000024873	Cnih2	0.255685	7.71531	0.0390433	0.406301	0
ENSMUSG00000024875	Yif1a	0.260373	4.61259	0.200062	0.682122	0
ENSMUSG00000024878	Cbwd1	0.0187715	2.88911	0.961939	0.993236	0
ENSMUSG00000024883	Rin1	-0.012382	4.71891	0.953089	0.990926	0
ENSMUSG00000024885	Aldh3b1	1.0706	1.87903	0.029309	0.376674	0
ENSMUSG00000024887	Asah2	-0.0580138	3.67184	0.828462	0.963837	0
ENSMUSG00000024889	Rce1	0.0990636	3.16105	0.760061	0.947719	0
ENSMUSG00000024891	Slc29a2	0.528421	3.9412	0.0417996	0.41315	0
ENSMUSG00000024892	Pcx	-0.299632	4.87716	0.0669972	0.476477	0
ENSMUSG00000024896	Minpp1	-0.166575	2.89217	0.645937	0.911914	0
ENSMUSG00000024897	Apba1	0.0119803	7.50204	0.902099	0.981122	0
ENSMUSG00000024899	Papss2	0.258905	3.32091	0.500492	0.859247	0
ENSMUSG00000024900	Cpt1a	-0.36997	3.94803	0.0937125	0.537917	0
ENSMUSG00000024901	Peli3	0.440427	2.38375	0.289396	0.747268	0
ENSMUSG00000024902	Mrpl11	-0.0706148	5.78199	0.558363	0.881756	0
ENSMUSG00000024906	Mus81	0.0763485	3.21834	0.771256	0.949042	0
ENSMUSG00000024907	Gal	0.667776	1.75033	0.271562	0.735726	0
ENSMUSG00000024908	Ppp6r3	0.107638	6.43276	0.347677	0.783284	0
ENSMUSG00000024909	Efemp2	-0.201061	2.04914	0.800771	0.958204	0
ENSMUSG00000024911	Fibp	-0.0114584	5.66922	0.937396	0.988218	0
ENSMUSG00000024913	Lrp5	0.915697	0.910151	0.319046	0.762512	0
ENSMUSG00000024914	Drap1	-0.0696568	7.45276	0.553501	0.879635	0
ENSMUSG00000024921	Smarca2	0.0127059	9.43078	0.880162	0.976407	0
ENSMUSG00000024924	Vldlr	0.0937575	6.23372	0.486593	0.856977	0
ENSMUSG00000024925	Rnaseh2c	0.324004	5.09193	0.0618598	0.462823	0
ENSMUSG00000024926	Kat5	-0.092168	5.15049	0.596379	0.897877	0
ENSMUSG00000024927	Rela	0.23436	4.33303	0.258412	0.727702	0
ENSMUSG00000024935	Slc1a1	0.174301	5.50493	0.290254	0.747636	0
ENSMUSG00000024937	Ehbp1l1	0.0884539	4.53257	0.634982	0.910501	0
ENSMUSG00000024939	Fam89b	0.462441	0.712305	0.611658	0.902682	0
ENSMUSG00000024940	Ltbp3	-0.0497657	4.29312	0.815582	0.961304	0
ENSMUSG00000024941	Scyl1	0.0363942	5.7685	0.770637	0.948866	0
ENSMUSG00000024942	Capn1	-0.850031	3.51921	0.00343194	0.181393	0
ENSMUSG00000024943	Smc5	-0.0318805	4.48762	0.85104	0.968819	0
ENSMUSG00000024944	Arl2	0.0161107	6.10659	0.921065	0.984962	0
ENSMUSG00000024947	Men1	0.257797	4.87446	0.170524	0.650078	0
ENSMUSG00000024948	Map4k2	0.475958	3.82388	0.0711013	0.489919	0
ENSMUSG00000024949	Sf1	0.34429	6.17609	0.0379262	0.404113	0
ENSMUSG00000024952	Rps6ka4	0.026752	3.92391	0.91494	0.983628	0
ENSMUSG00000024953	Prdx5	0.208533	8.10707	0.04558	0.422438	0
ENSMUSG00000024955	Esrra	-0.310016	3.9608	0.228183	0.70432	0
ENSMUSG00000024957	Kcnk4	0.692252	2.11573	0.119383	0.577239	0
ENSMUSG00000024958	Gpr137	0.146661	6.10688	0.244555	0.717869	0
ENSMUSG00000024959	Bad	-0.158066	6.36415	0.246225	0.720601	0
ENSMUSG00000024960	Plcb3	-0.304087	3.01246	0.402629	0.813598	0
ENSMUSG00000024962	Vegfb	0.33203	6.54847	0.0106667	0.267684	0
ENSMUSG00000024963	Dnajc4	-0.322087	4.08397	0.0915552	0.536898	0
ENSMUSG00000024965	Fermt3	-1.52401	0.991025	0.0871815	0.529316	0
ENSMUSG00000024966	Stip1	0.00417903	7.36649	0.972665	0.995309	0
ENSMUSG00000024968	Rcor2	0.192627	3.36527	0.514194	0.865051	0
ENSMUSG00000024969	Mark2	0.222563	5.33593	0.133468	0.599711	0
ENSMUSG00000024970	AI846148	-0.226757	2.72176	0.525641	0.868006	0
ENSMUSG00000024974	Smc3	-0.0736711	7.57175	0.395062	0.808936	0
ENSMUSG00000024975	Pdcd4	-0.00701699	6.52741	0.948496	0.989731	0
ENSMUSG00000024976	Shoc2	0.0168056	6.48554	0.899174	0.980541	0
ENSMUSG00000024981	Acsl5	0.261273	4.71329	0.0956795	0.541875	0
ENSMUSG00000024982	Zdhhc6	-0.331982	3.72005	0.219884	0.698655	0
ENSMUSG00000024983	Vti1a	-0.251014	5.48905	0.138366	0.607216	0
ENSMUSG00000024985	Tcf7l2	-0.0200727	6.82276	0.90696	0.981879	0
ENSMUSG00000024986	Hhex	1.80598	1.37396	0.0101988	0.265226	0
ENSMUSG00000024990	Rbp4	0.25645	3.6942	0.372839	0.797467	0
ENSMUSG00000024991	Eif3a	-0.0276608	8.44605	0.764311	0.947808	0
ENSMUSG00000024993	Fam45a	-0.296891	3.65707	0.248524	0.723178	0
ENSMUSG00000024997	Prdx3	0.0731215	3.63682	0.804568	0.959187	0
ENSMUSG00000024998	Plce1	-0.275291	4.64997	0.196379	0.677029	0
ENSMUSG00000024999	Noc3l	-0.0572731	3.0194	0.875735	0.975506	0
ENSMUSG00000025001	Hells	-0.307496	2.6784	0.438272	0.833806	0
ENSMUSG00000025006	Sorbs1	-0.0165079	6.54146	0.899194	0.980541	0
ENSMUSG00000025007	Aldh18a1	0.724023	1.81593	0.162314	0.641064	0
ENSMUSG00000025008	Tctn3	0.623892	2.51432	0.17692	0.657112	0
ENSMUSG00000025010	Ccnj	-0.0550034	2.01721	0.914464	0.983429	0
ENSMUSG00000025016	Tm9sf3	0.0792049	6.93714	0.55186	0.878756	0
ENSMUSG00000025017	Pik3ap1	1.67513	0.864624	0.140893	0.610943	0
ENSMUSG00000025019	Lcor	0.39371	4.97113	0.0558712	0.446939	0
ENSMUSG00000025020	Slit1	0.0517223	3.82332	0.831948	0.964724	0
ENSMUSG00000025024	Smndc1	0.204425	5.86147	0.127449	0.591838	0
ENSMUSG00000025025	Mxi1	0.24421	6.04183	0.0902925	0.534833	0
ENSMUSG00000025026	Add3	-0.184717	7.25955	0.090108	0.534833	0
ENSMUSG00000025027	Xpnpep1	-0.144905	4.1883	0.571943	0.887686	0
ENSMUSG00000025034	Trim8	-0.0631621	5.56648	0.703238	0.932625	0
ENSMUSG00000025035	Arl3	0.0860462	7.35232	0.371095	0.79684	0
ENSMUSG00000025036	Sfxn2	0.367262	3.08675	0.213483	0.693816	0
ENSMUSG00000025037	Maoa	0.0648867	5.00175	0.70594	0.933317	0
ENSMUSG00000025040	Fundc1	0.203055	4.99616	0.388586	0.805579	0
ENSMUSG00000025041	Nt5c2	0.0221095	4.81988	0.897493	0.980303	0
ENSMUSG00000025047	Pdcd11	-0.223195	4.11259	0.309552	0.75675	0
ENSMUSG00000025049	Taf5	0.0422385	3.25925	0.885664	0.977025	0
ENSMUSG00000025050	Pcgf6	-0.296573	2.90976	0.375948	0.798279	0
ENSMUSG00000025059	Gk	-0.15458	4.16546	0.514267	0.865051	0
ENSMUSG00000025060	Slk	0.177003	7.00803	0.173354	0.653585	0
ENSMUSG00000025066	Sfr1	-0.00923481	8.10074	0.913999	0.983429	0
ENSMUSG00000025068	Gsto1	0.494873	4.10587	0.0179348	0.315596	0
ENSMUSG00000025069	Gsto2	-0.970339	0.726051	0.297536	0.749903	0
ENSMUSG00000025076	Casp7	0.816325	0.779677	0.445903	0.836839	0
ENSMUSG00000025077	Dclre1a	0.027029	2.20526	0.966037	0.994201	0
ENSMUSG00000025078	Nhlrc2	-0.219312	3.38948	0.516831	0.86545	0
ENSMUSG00000025083	Afap1l2	-0.201027	2.20603	0.701084	0.931382	0
ENSMUSG00000025085	Ablim1	-0.148606	6.63659	0.230628	0.708223	0
ENSMUSG00000025086	Trub1	-0.00438982	4.35061	0.983932	0.996753	0
ENSMUSG00000025089	Gfra1	0.235127	4.43304	0.215255	0.695447	0
ENSMUSG00000025092	Hspa12a	0.171667	6.82055	0.153025	0.628133	0
ENSMUSG00000025094	Slc18a2	0.16717	2.32147	0.711505	0.93531	0
ENSMUSG00000025102	3110040N11Rik	0.0270291	2.16223	0.948471	0.989731	0
ENSMUSG00000025103	Btbd1	0.10859	5.31417	0.591661	0.896322	0
ENSMUSG00000025104	Hdgfl3	-0.0262678	8.25413	0.783961	0.951794	0
ENSMUSG00000025128	Bhlhe22	0.0514036	5.53527	0.719046	0.936845	0
ENSMUSG00000025130	P4hb	0.22712	5.50658	0.0792706	0.515294	0
ENSMUSG00000025132	Arhgdia	-0.210117	6.41441	0.127969	0.592416	0
ENSMUSG00000025133	Ints4	0.346622	4.12235	0.113904	0.571043	0
ENSMUSG00000025134	Alyref	0.0366013	4.61073	0.876101	0.975506	0
ENSMUSG00000025135	Anapc11	0.0294748	7.25079	0.771311	0.949042	0
ENSMUSG00000025137	Pcyt2	-0.180992	4.73441	0.470838	0.848875	0
ENSMUSG00000025138	Sirt7	-0.15659	4.48456	0.536491	0.873222	0
ENSMUSG00000025139	Tollip	0.448236	5.04645	0.051625	0.436427	0
ENSMUSG00000025140	Pycr1	-0.0835697	1.35243	0.90781	0.982067	0
ENSMUSG00000025141	Myadml2	0.320994	1.88029	0.534782	0.872687	0
ENSMUSG00000025142	Aspscr1	0.51519	2.78604	0.162107	0.641064	0
ENSMUSG00000025144	Cenpx	0.460928	3.73097	0.051681	0.436427	0
ENSMUSG00000025145	Lrrc45	-0.161061	3.95974	0.632857	0.909523	0
ENSMUSG00000025147	Mob2	-0.187271	4.563	0.324852	0.766823	0
ENSMUSG00000025150	Cbr2	0.288951	2.52814	0.613992	0.902842	0
ENSMUSG00000025151	Maged1	0.000193957	7.50323	0.998798	0.999586	0
ENSMUSG00000025153	Fasn	-0.170204	7.25615	0.191023	0.67283	0
ENSMUSG00000025155	Dus1l	0.0949033	3.62078	0.750221	0.946039	0
ENSMUSG00000025156	Gps1	-0.639931	2.3527	0.177704	0.658306	0
ENSMUSG00000025157	Zdhhc16	0.433473	3.25429	0.136181	0.605495	0
ENSMUSG00000025158	Rfng	0.301664	5.29848	0.0582628	0.45384	0
ENSMUSG00000025159	Mms19	0.262471	4.74059	0.199577	0.681913	0
ENSMUSG00000025161	Slc16a3	0.454831	1.66516	0.504039	0.860813	0
ENSMUSG00000025162	Csnk1d	0.259994	6.31531	0.119561	0.577526	0
ENSMUSG00000025169	Ogfod3	0.185913	3.17141	0.613681	0.902682	0
ENSMUSG00000025170	Rab40b	0.00246503	3.75126	0.991575	0.998199	0
ENSMUSG00000025171	Ubtd1	0.299859	2.55981	0.442772	0.836501	0
ENSMUSG00000025173	Wdr45b	-0.07303	6.53051	0.543149	0.875134	0
ENSMUSG00000025175	Fn3k	0.563686	4.31932	0.0078909	0.245158	0
ENSMUSG00000025176	Hoga1	0.095761	1.49864	0.876229	0.975506	0
ENSMUSG00000025178	Pi4k2a	-0.252327	5.98659	0.117566	0.577094	0
ENSMUSG00000025184	R3hcc1l	-0.0978307	4.37633	0.622228	0.906461	0
ENSMUSG00000025188	Hps1	-0.491116	2.39156	0.342438	0.78027	0
ENSMUSG00000025189	Cnnm1	0.31328	5.91501	0.0313398	0.381234	0
ENSMUSG00000025190	Got1	0.0805669	7.48576	0.534539	0.872687	0
ENSMUSG00000025192	Entpd7	0.219932	3.14529	0.489086	0.857401	0
ENSMUSG00000025193	Cutc	0.314979	3.05367	0.186757	0.668014	0
ENSMUSG00000025194	Abcc2	-0.438215	0.790619	0.484207	0.85565	0
ENSMUSG00000025195	Dnmbp	-0.284842	2.49109	0.51769	0.86545	0
ENSMUSG00000025196	Cpn1	0.38088	0.629681	0.692775	0.928663	0
ENSMUSG00000025198	Erlin1	-0.22669	2.37399	0.652336	0.914001	0
ENSMUSG00000025199	Chuk	-0.294145	3.43589	0.40502	0.81484	0
ENSMUSG00000025200	Cwf19l1	0.129948	3.5276	0.675102	0.921257	0
ENSMUSG00000025202	Scd3	0.0491992	3.63558	0.848181	0.968141	0
ENSMUSG00000025203	Scd2	0.120459	8.65035	0.364057	0.79146	0
ENSMUSG00000025204	Ndufb8	0.0870851	8.79129	0.36446	0.791613	0
ENSMUSG00000025207	Sema4g	0.048909	4.30567	0.853143	0.96979	0
ENSMUSG00000025208	Mrpl43	0.0919409	5.87681	0.507872	0.862827	0
ENSMUSG00000025209	Twnk	-0.139573	2.54715	0.73192	0.941289	0
ENSMUSG00000025212	Sfxn3	0.229253	6.00415	0.0824853	0.519615	0
ENSMUSG00000025213	Kazald1	0.571988	2.01348	0.279918	0.74103	0
ENSMUSG00000025216	Lbx1	0.242385	2.49302	0.624076	0.906807	0
ENSMUSG00000025217	Btrc	0.366638	4.60976	0.055333	0.444346	0
ENSMUSG00000025218	Poll	-0.45975	3.60992	0.0585697	0.454517	0
ENSMUSG00000025220	Mgea5	-0.146664	7.58023	0.103794	0.555088	0
ENSMUSG00000025221	Kcnip2	0.191501	7.69364	0.283018	0.741934	0
ENSMUSG00000025223	Ldb1	-0.144	3.07688	0.681905	0.923609	0
ENSMUSG00000025224	Gbf1	-0.328032	6.0301	0.025743	0.356037	0
ENSMUSG00000025225	Nfkb2	-0.173602	0.866893	0.829297	0.963917	0
ENSMUSG00000025226	Fbxl15	0.201606	4.12011	0.437385	0.833537	0
ENSMUSG00000025227	Mfsd13a	-0.481402	3.02732	0.188069	0.669321	0
ENSMUSG00000025228	Actr1a	0.13608	6.76795	0.266759	0.733789	0
ENSMUSG00000025231	Sufu	-0.279388	2.73341	0.458643	0.842139	0
ENSMUSG00000025232	Hexa	0.324828	5.14468	0.0785741	0.513754	0
ENSMUSG00000025234	Arih1	0.0360768	5.85482	0.832575	0.96503	0
ENSMUSG00000025235	Bbs4	-0.158824	6.11825	0.23182	0.708598	0
ENSMUSG00000025236	Adpgk	-0.19487	1.97845	0.716476	0.936445	0
ENSMUSG00000025237	Parp6	-0.0255509	5.60606	0.852573	0.9695	0
ENSMUSG00000025239	Limd1	0.568168	3.60321	0.0432118	0.418826	0
ENSMUSG00000025240	Sacm1l	0.0851219	5.57998	0.578814	0.890837	0
ENSMUSG00000025241	Fyco1	-0.0386234	5.20597	0.800267	0.958121	0
ENSMUSG00000025245	Lztfl1	0.0753866	5.63283	0.576598	0.889865	0
ENSMUSG00000025246	Tbl1x	0.00390164	6.34785	0.975531	0.99574	0
ENSMUSG00000025255	Zfhx4	-0.153702	5.20129	0.328054	0.770454	0
ENSMUSG00000025260	Hsd17b10	-0.105971	4.87282	0.576554	0.889865	0
ENSMUSG00000025261	Huwe1	-0.094357	7.79627	0.442796	0.836501	0
ENSMUSG00000025262	Fam120c	-0.233163	4.58074	0.228432	0.704938	0
ENSMUSG00000025264	Tsr2	-0.227944	5.45961	0.124348	0.587007	0
ENSMUSG00000025265	Fgd1	0.19824	3.84647	0.444396	0.836699	0
ENSMUSG00000025266	Gnl3l	0.0620442	6.81776	0.583629	0.893494	0
ENSMUSG00000025268	Maged2	-0.310261	4.78468	0.0865723	0.52686	0
ENSMUSG00000025269	Apex2	-0.84111	1.92545	0.175611	0.656172	0
ENSMUSG00000025270	Alas2	0.979679	2.50008	0.12875	0.593522	0
ENSMUSG00000025272	Tro	0.123377	6.79355	0.290663	0.747636	0
ENSMUSG00000025277	Abhd6	0.273628	6.05335	0.0507682	0.434855	0
ENSMUSG00000025278	Flnb	0.103946	4.0961	0.729726	0.940162	0
ENSMUSG00000025280	Polr3a	0.123584	4.23159	0.636923	0.910501	0
ENSMUSG00000025283	Sat1	0.0101723	2.84914	0.977137	0.995871	0
ENSMUSG00000025287	Acot9	-0.0588613	4.00675	0.820877	0.962905	0
ENSMUSG00000025289	Prdx4	-0.0754356	3.87766	0.739132	0.942556	0
ENSMUSG00000025290	Rps24	0.33404	9.70696	0.0106555	0.267684	0
ENSMUSG00000025314	Ptprj	0.0530753	2.69492	0.864437	0.97208	0
ENSMUSG00000025316	Banp	0.088664	5.83317	0.591818	0.896423	0
ENSMUSG00000025318	Jph3	0.070026	6.69472	0.55434	0.879651	0
ENSMUSG00000025321	Itgb8	0.202963	4.48689	0.319868	0.763026	0
ENSMUSG00000025323	Sp4	0.0477637	4.08116	0.839505	0.966021	0
ENSMUSG00000025324	Atp10a	0.550357	1.25268	0.485791	0.856476	0
ENSMUSG00000025326	Ube3a	0.000670804	8.14518	0.994678	0.998801	0
ENSMUSG00000025332	Kdm5c	0.00433436	4.95406	0.980057	0.996245	0
ENSMUSG00000025337	Sbds	-0.0377839	5.82518	0.770325	0.948794	0
ENSMUSG00000025340	Rabgef1	0.132607	4.3237	0.534669	0.872687	0
ENSMUSG00000025348	Itga7	-0.487386	3.07443	0.18195	0.660501	0
ENSMUSG00000025350	Rdh5	-0.117066	2.83836	0.765397	0.947857	0
ENSMUSG00000025351	Cd63	0.0229912	8.39116	0.850617	0.968819	0
ENSMUSG00000025352	Gdf11	0.047259	5.07133	0.824036	0.963605	0
ENSMUSG00000025353	Ormdl2	0.129403	2.42736	0.774157	0.94929	0
ENSMUSG00000025354	Dnajc14	-0.0927637	3.59425	0.741676	0.943899	0
ENSMUSG00000025355	Mmp19	-0.168049	0.612711	0.834007	0.965689	0
ENSMUSG00000025357	Dgka	-0.0494214	2.92796	0.908611	0.982346	0
ENSMUSG00000025358	Cdk2	-0.286825	0.959891	0.692556	0.928557	0
ENSMUSG00000025362	Rps26	0.312201	8.95764	0.00150798	0.145156	0
ENSMUSG00000025364	Pa2g4	-0.00756312	7.57677	0.94065	0.988218	0
ENSMUSG00000025366	Esyt1	0.67613	3.0957	0.115574	0.574013	0
ENSMUSG00000025369	Smarcc2	0.0234255	7.38766	0.851189	0.968819	0
ENSMUSG00000025370	Cdh9	0.436588	2.96157	0.188626	0.669683	0
ENSMUSG00000025371	Chmp6	-0.100485	4.22333	0.640667	0.910888	0
ENSMUSG00000025372	Baiap2	-0.080662	7.21739	0.546776	0.875938	0
ENSMUSG00000025373	Rnf41	0.316628	4.66979	0.0618408	0.462823	0
ENSMUSG00000025374	Nabp2	-0.372942	4.77655	0.0844214	0.521082	0
ENSMUSG00000025375	Aatk	-0.0768	8.62761	0.44186	0.835964	0
ENSMUSG00000025377	Tepsin	-0.383054	3.3057	0.194186	0.674852	0
ENSMUSG00000025381	Cnpy2	-0.0138207	5.24231	0.923998	0.98569	0
ENSMUSG00000025384	Faap100	0.263665	4.5262	0.169799	0.649711	0
ENSMUSG00000025393	Atp5b	0.212762	8.61755	0.081985	0.519137	0
ENSMUSG00000025395	Prim1	-0.111905	2.22642	0.803815	0.959187	0
ENSMUSG00000025400	Tac2	0.527341	3.43074	0.0745878	0.500755	0
ENSMUSG00000025402	Nab2	-0.216769	3.93728	0.421957	0.825123	0
ENSMUSG00000025403	Shmt2	0.217604	3.45253	0.456634	0.841621	0
ENSMUSG00000025404	R3hdm2	0.0301052	7.48252	0.782112	0.951794	0
ENSMUSG00000025407	Gli1	0.883622	2.45411	0.0266404	0.359869	0
ENSMUSG00000025408	Ddit3	-0.0892123	5.87671	0.610412	0.902394	0
ENSMUSG00000025409	Mbd6	0.286345	3.71762	0.350484	0.783616	0
ENSMUSG00000025410	Dctn2	-0.0748336	7.71039	0.55384	0.879651	0
ENSMUSG00000025413	Ttc4	-0.0775133	5.48499	0.623944	0.906807	0
ENSMUSG00000025417	Pip4k2c	0.241175	5.6712	0.103195	0.554709	0
ENSMUSG00000025420	Katnal2	-0.904661	2.08011	0.0538175	0.441458	0
ENSMUSG00000025421	Hdhd2	0.244439	4.63578	0.30652	0.75513	0
ENSMUSG00000025422	Agap2	-0.306968	7.91472	0.0084396	0.249192	0
ENSMUSG00000025423	Pias2	0.228059	4.76574	0.230372	0.708113	0
ENSMUSG00000025425	St8sia5	0.147298	4.81036	0.472717	0.849669	0
ENSMUSG00000025427	Rnf165	0.0199404	7.44643	0.858036	0.970775	0
ENSMUSG00000025428	Atp5a1	0.0816051	8.9995	0.424999	0.826942	0
ENSMUSG00000025436	Atp23	-0.101907	2.59139	0.79818	0.957741	0
ENSMUSG00000025437	Usp33	-0.0658868	5.6945	0.586527	0.894347	0
ENSMUSG00000025439	Clns1a	0.23831	5.82271	0.0431089	0.418826	0
ENSMUSG00000025451	Paip1	-0.010601	5.70831	0.926244	0.985807	0
ENSMUSG00000025453	Nnt	-0.737609	1.93369	0.265152	0.732552	0
ENSMUSG00000025464	Paox	0.340566	3.17628	0.311336	0.758323	0
ENSMUSG00000025465	Echs1	-0.183527	5.23784	0.260417	0.728741	0
ENSMUSG00000025466	Fuom	-0.123945	4.73639	0.51451	0.865051	0
ENSMUSG00000025468	Caly	-0.00642977	7.07822	0.951541	0.989954	0
ENSMUSG00000025470	Zfp511	0.244213	2.84373	0.588118	0.895109	0
ENSMUSG00000025474	Tubgcp2	-0.00733014	4.23187	0.97393	0.995309	0
ENSMUSG00000025475	Adgra1	0.0389321	5.95075	0.755099	0.946335	0
ENSMUSG00000025477	Inpp5a	0.114266	6.93149	0.328767	0.770996	0
ENSMUSG00000025478	Dpysl4	0.293054	4.3924	0.246001	0.720311	0
ENSMUSG00000025479	Cyp2e1	-0.458071	1.11778	0.622335	0.906461	0
ENSMUSG00000025481	Urah	0.021034	0.94485	0.974944	0.995491	0
ENSMUSG00000025484	Bet1l	-0.0469064	7.15147	0.685588	0.925172	0
ENSMUSG00000025485	Ric8a	-0.0418962	4.69423	0.824143	0.963605	0
ENSMUSG00000025486	Sirt3	-0.0382837	4.98951	0.863824	0.971859	0
ENSMUSG00000025487	Psmd13	-0.0708562	7.35067	0.508795	0.862827	0
ENSMUSG00000025488	Cox8b	-0.497865	1.32136	0.345351	0.783223	0
ENSMUSG00000025491	Ifitm1	0.0726927	2.12646	0.883784	0.976866	0
ENSMUSG00000025492	Ifitm3	0.249849	4.71199	0.183466	0.662777	0
ENSMUSG00000025495	Ptdss2	0.180099	5.18715	0.273873	0.737301	0
ENSMUSG00000025498	Irf7	-0.085391	1.19441	0.914728	0.98355	0
ENSMUSG00000025499	Hras	-0.0917587	7.0873	0.471267	0.848957	0
ENSMUSG00000025503	Taldo1	-0.0472943	6.60494	0.695154	0.929263	0
ENSMUSG00000025504	Eps8l2	-0.20691	2.69108	0.548396	0.877374	0
ENSMUSG00000025505	Tmem80	-0.136363	4.57644	0.489151	0.857401	0
ENSMUSG00000025508	Rplp2	0.213879	8.97977	0.0285457	0.373527	0
ENSMUSG00000025509	Pnpla2	0.0505874	4.34725	0.770508	0.948866	0
ENSMUSG00000025510	Cd151	0.110796	4.34661	0.625245	0.907267	0
ENSMUSG00000025511	Tspan4	-0.317961	3.9834	0.225643	0.702597	0
ENSMUSG00000025512	Chid1	-0.0681044	5.09825	0.704096	0.932771	0
ENSMUSG00000025521	Tmem192	0.121362	3.9553	0.585004	0.893712	0
ENSMUSG00000025525	Apool	0.0355189	1.98965	0.955293	0.99187	0
ENSMUSG00000025529	Zfp711	-0.222551	3.67452	0.440169	0.835024	0
ENSMUSG00000025531	Chm	-0.0781868	6.12651	0.541937	0.874815	0
ENSMUSG00000025532	Crcp	0.559689	3.73227	0.0654605	0.470811	0
ENSMUSG00000025533	Asl	-0.240479	3.12026	0.446947	0.836839	0
ENSMUSG00000025534	Gusb	0.237834	3.19498	0.365868	0.793356	0
ENSMUSG00000025537	Phkg1	-0.0517256	3.65581	0.881326	0.9767	0
ENSMUSG00000025538	Sumf2	0.100449	2.57828	0.819844	0.962905	0
ENSMUSG00000025544	Tm9sf2	0.437664	5.01715	0.0352962	0.392225	0
ENSMUSG00000025545	Clybl	0.147311	5.87975	0.26002	0.728442	0
ENSMUSG00000025551	Fgf14	-0.156783	4.67774	0.409106	0.817134	0
ENSMUSG00000025555	Farp1	-0.359285	4.62524	0.0796492	0.516753	0
ENSMUSG00000025558	Dock9	-0.194813	4.75109	0.387518	0.805201	0
ENSMUSG00000025571	Tnrc6c	-0.0887526	6.09623	0.528826	0.869709	0
ENSMUSG00000025572	Tmc6	0.144972	1.58658	0.836149	0.966021	0
ENSMUSG00000025575	Cant1	-0.166746	5.33121	0.232451	0.70863	0
ENSMUSG00000025576	Rbfox3	-0.0721109	9.19792	0.466905	0.846677	0
ENSMUSG00000025577	Cbx2	0.632623	1.15563	0.358663	0.789838	0
ENSMUSG00000025578	Cbx8	-0.193879	3.00117	0.543924	0.875134	0
ENSMUSG00000025579	Gaa	0.1073	6.64566	0.406645	0.81484	0
ENSMUSG00000025580	Eif4a3	0.159154	6.25131	0.236043	0.711588	0
ENSMUSG00000025582	Nptx1	-0.0708747	7.31174	0.591476	0.896322	0
ENSMUSG00000025583	Rptor	-0.371937	4.56871	0.111104	0.566485	0
ENSMUSG00000025584	Pde8a	-0.600024	3.7744	0.00168051	0.146133	0
ENSMUSG00000025586	Cpeb1	-0.212359	6.13142	0.193606	0.674852	0
ENSMUSG00000025591	Tma16	-0.408173	4.57412	0.0513571	0.436427	0
ENSMUSG00000025592	Dach2	-0.231328	1.06059	0.805579	0.959532	0
ENSMUSG00000025597	Klhl4	-0.415014	2.25465	0.37608	0.798279	0
ENSMUSG00000025602	Zfp202	1.86232	1.42325	0.00705055	0.235045	0
ENSMUSG00000025607	Copg2	-0.31613	6.03603	0.00872798	0.25121	0
ENSMUSG00000025608	Podxl	0.413069	3.08054	0.27708	0.738965	0
ENSMUSG00000025609	Mkln1	0.101501	6.55117	0.451266	0.83866	0
ENSMUSG00000025612	Bach1	-0.19259	3.35888	0.487686	0.857136	0
ENSMUSG00000025613	Cct8	-0.0601288	7.25137	0.621085	0.906063	0
ENSMUSG00000025616	Usp16	-0.177365	5.62929	0.199485	0.681871	0
ENSMUSG00000025626	Phf6	-0.102767	3.94397	0.643548	0.911789	0
ENSMUSG00000025630	Hprt	0.137819	6.02917	0.291175	0.747997	0
ENSMUSG00000025645	Ccdc51	0.740699	1.49713	0.247691	0.72206	0
ENSMUSG00000025646	Atrip	0.0444323	4.31903	0.841378	0.966021	0
ENSMUSG00000025647	Shisa5	0.0414258	6.09745	0.721806	0.93742	0
ENSMUSG00000025648	Pfkfb4	0.0536416	2.61549	0.910169	0.982836	0
ENSMUSG00000025650	Col7a1	-0.838629	0.867472	0.415103	0.820846	0
ENSMUSG00000025651	Uqcrc1	0.0992539	7.3469	0.373948	0.797908	0
ENSMUSG00000025656	Arhgef9	0.118042	7.93215	0.178883	0.6589	0
ENSMUSG00000025658	Cnksr2	-0.02032	8.80863	0.857411	0.970775	0
ENSMUSG00000025665	Rps6ka6	-0.176666	2.18921	0.682037	0.923609	0
ENSMUSG00000025666	Tmem47	0.193109	6.54491	0.169159	0.648902	0
ENSMUSG00000025701	Alox5	0.89661	0.915606	0.390249	0.806314	0
ENSMUSG00000025702	March8	-0.318234	4.9497	0.0785116	0.513606	0
ENSMUSG00000025722	Wdr73	-0.0681549	4.38907	0.726904	0.938826	0
ENSMUSG00000025723	Nmb	0.766062	2.7518	0.0461098	0.423452	0
ENSMUSG00000025724	Sec11a	0.363492	4.38617	0.0684084	0.481509	0
ENSMUSG00000025727	A930017K11Rik	-0.623348	1.01151	0.468356	0.847122	0
ENSMUSG00000025728	Pigq	0.125073	6.22184	0.322289	0.763944	0
ENSMUSG00000025730	Rab40c	-0.0160558	5.25061	0.922895	0.985134	0
ENSMUSG00000025731	Mettl26	-0.0426063	4.85751	0.841074	0.966021	0
ENSMUSG00000025732	Mcrip2	0.0920609	3.05431	0.800673	0.958204	0
ENSMUSG00000025733	Rhot2	0.101827	6.3333	0.41183	0.819432	0
ENSMUSG00000025736	Jmjd8	-0.00761499	4.59033	0.971886	0.995309	0
ENSMUSG00000025737	Wdr24	-0.0124777	3.15062	0.969509	0.995122	0
ENSMUSG00000025738	Fbxl16	0.362864	7.76684	0.0109545	0.268505	0
ENSMUSG00000025739	Gng13	0.0747617	6.96725	0.495349	0.858492	0
ENSMUSG00000025742	Prps2	-0.0252169	3.88054	0.914081	0.983429	0
ENSMUSG00000025743	Sdc3	0.299621	6.06248	0.0338508	0.388336	0
ENSMUSG00000025745	Hadha	0.172059	6.27591	0.156061	0.63115	0
ENSMUSG00000025747	Tyms	-1.21953	1.81655	0.0799061	0.517485	0
ENSMUSG00000025757	Hspa4l	0.116007	8.00277	0.19176	0.673244	0
ENSMUSG00000025758	Plk4	0.150644	1.65633	0.804561	0.959187	0
ENSMUSG00000025759	Mfsd8	0.0500129	2.84714	0.880085	0.976407	0
ENSMUSG00000025762	Larp1b	0.207843	5.13812	0.180504	0.659754	0
ENSMUSG00000025764	Jade1	0.10586	5.54265	0.523461	0.867542	0
ENSMUSG00000025766	D3Ertd751e	0.0562362	4.55453	0.781858	0.951794	0
ENSMUSG00000025776	Crispld1	-0.196478	2.8615	0.594223	0.897378	0
ENSMUSG00000025777	Gdap1	0.152379	7.0559	0.220857	0.699309	0
ENSMUSG00000025780	Itih5	0.0650205	5.37157	0.662204	0.917421	0
ENSMUSG00000025781	Atp5c1	-0.23914	7.01579	0.0552272	0.443986	0
ENSMUSG00000025782	Taf3	0.00515531	6.11431	0.969333	0.995122	0
ENSMUSG00000025784	Clec3b	0.26781	2.11309	0.562668	0.883253	0
ENSMUSG00000025785	Exosc7	0.282392	4.11271	0.220355	0.699163	0
ENSMUSG00000025786	Zdhhc3	0.091587	5.89874	0.500522	0.859247	0
ENSMUSG00000025789	St8sia2	0.329854	2.75997	0.420388	0.824332	0
ENSMUSG00000025790	Slco3a1	-0.155468	5.65779	0.208725	0.688623	0
ENSMUSG00000025791	Pgm2	-0.0376505	6.1539	0.79144	0.955345	0
ENSMUSG00000025792	Slc25a10	0.191735	2.92215	0.598396	0.89861	0
ENSMUSG00000025794	Rpl14	-0.0440455	8.34023	0.666333	0.918726	0
ENSMUSG00000025795	Rassf3	-0.0258707	5.06041	0.89818	0.980329	0
ENSMUSG00000025809	Itgb1	-0.381129	5.54429	0.0165666	0.307549	0
ENSMUSG00000025810	Nrp1	0.0124066	5.19603	0.937949	0.988218	0
ENSMUSG00000025812	Pard3	0.0797888	5.64193	0.555399	0.880245	0
ENSMUSG00000025813	Homer2	-0.00663537	7.11607	0.955847	0.991968	0
ENSMUSG00000025815	Dhtkd1	-0.76785	0.529108	0.438712	0.833892	0
ENSMUSG00000025816	Sec61a2	0.0869063	4.79674	0.593034	0.896955	0
ENSMUSG00000025817	Nudt5	-0.320121	2.87372	0.452954	0.840066	0
ENSMUSG00000025821	Zfp282	-0.541246	4.36926	0.0220308	0.340295	0
ENSMUSG00000025823	Pdia4	-0.0358082	5.34538	0.850426	0.968819	0
ENSMUSG00000025825	Iscu	0.104805	2.60554	0.794482	0.956102	0
ENSMUSG00000025854	Fam20c	0.135099	5.20546	0.446736	0.836839	0
ENSMUSG00000025855	Prkar1b	-0.0391869	8.9253	0.751281	0.946039	0
ENSMUSG00000025856	Pdgfa	0.358079	6.46629	0.00190683	0.146644	0
ENSMUSG00000025857	Dnaaf5	-1.03915	1.84048	0.0940739	0.538332	0
ENSMUSG00000025858	Get4	1.13639	2.04796	0.0265565	0.359403	0
ENSMUSG00000025860	Xiap	-0.12594	6.44914	0.334478	0.776215	0
ENSMUSG00000025862	Stag2	-0.302938	5.87048	0.0322941	0.383598	0
ENSMUSG00000025867	Cplx2	0.0353083	9.24589	0.700473	0.931275	0
ENSMUSG00000025868	Higd2a	0.231414	7.17089	0.0565534	0.448221	0
ENSMUSG00000025869	Nop16	0.0548559	4.4144	0.79966	0.958088	0
ENSMUSG00000025870	Arl10	0.961109	1.87412	0.105884	0.556097	0
ENSMUSG00000025871	4833439L19Rik	0.571621	4.55935	0.0416491	0.41315	0
ENSMUSG00000025872	Thoc3	0.298324	5.82498	0.0753764	0.502845	0
ENSMUSG00000025873	Faf2	0.24006	5.39762	0.16712	0.64741	0
ENSMUSG00000025875	Tspan17	-0.113375	4.8702	0.524464	0.867542	0
ENSMUSG00000025876	Unc5a	-0.26995	2.70825	0.553123	0.879514	0
ENSMUSG00000025878	Uimc1	0.0577991	4.55835	0.749707	0.945919	0
ENSMUSG00000025880	Smad7	-0.00926482	4.27685	0.970342	0.995122	0
ENSMUSG00000025885	Myo5b	0.26963	3.62513	0.339324	0.778182	0
ENSMUSG00000025887	Casp12	-0.439218	0.925789	0.57035	0.886922	0
ENSMUSG00000025888	Casp1	-0.574493	1.46486	0.246922	0.72112	0
ENSMUSG00000025889	Snca	0.403739	6.30285	0.0884326	0.531643	0
ENSMUSG00000025892	Gria4	-0.170982	6.59325	0.143011	0.615296	0
ENSMUSG00000025893	Kbtbd3	0.0965006	3.4503	0.686699	0.92564	0
ENSMUSG00000025894	Aasdhppt	0.214915	3.67572	0.401976	0.813296	0
ENSMUSG00000025898	Cwf19l2	-0.124931	6.1399	0.310695	0.757618	0
ENSMUSG00000025899	Alkbh8	-0.0836464	6.00483	0.502804	0.860475	0
ENSMUSG00000025902	Sox17	0.521564	1.09812	0.47486	0.850573	0
ENSMUSG00000025903	Lypla1	0.070768	3.68203	0.756938	0.946987	0
ENSMUSG00000025905	Oprk1	-0.6185	3.07014	0.0827996	0.520542	0
ENSMUSG00000025907	Rb1cc1	0.00731564	7.67166	0.945644	0.989127	0
ENSMUSG00000025909	Sntg1	-0.35047	3.42802	0.262496	0.730356	0
ENSMUSG00000025911	Adhfe1	0.595417	1.98663	0.18157	0.660475	0
ENSMUSG00000025912	Mybl1	-0.475914	2.71065	0.18455	0.664413	0
ENSMUSG00000025915	Sgk3	0.219344	3.30803	0.48226	0.855061	0
ENSMUSG00000025916	Ppp1r42	-0.434374	0.705098	0.608695	0.901903	0
ENSMUSG00000025917	Cops5	-0.0108526	6.54465	0.933004	0.987635	0
ENSMUSG00000025920	Stau2	-0.0555876	6.30635	0.619405	0.905191	0
ENSMUSG00000025921	Rdh10	-0.229628	2.74601	0.56758	0.885169	0
ENSMUSG00000025925	Terf1	-0.312093	3.27639	0.267994	0.73437	0
ENSMUSG00000025927	Tfap2b	-0.0689502	4.64987	0.756195	0.946467	0
ENSMUSG00000025930	Msc	-0.818174	2.05104	0.22715	0.703968	0
ENSMUSG00000025931	Paqr8	-0.0386142	6.70076	0.755422	0.946335	0
ENSMUSG00000025932	Eya1	-0.4467	3.31117	0.167585	0.647603	0
ENSMUSG00000025933	Tmem14a	-0.151189	6.40759	0.2925	0.748158	0
ENSMUSG00000025934	Gsta3	-0.450173	0.897166	0.60767	0.901668	0
ENSMUSG00000025935	Tram1	0.339072	4.69993	0.104119	0.555088	0
ENSMUSG00000025937	Lactb2	0.535731	3.31181	0.0654439	0.470811	0
ENSMUSG00000025938	Slco5a1	0.0508402	1.82411	0.936562	0.988218	0
ENSMUSG00000025939	Ube2w	-0.0339867	4.5398	0.871384	0.97412	0
ENSMUSG00000025940	Tmem70	0.215083	4.91341	0.252132	0.724056	0
ENSMUSG00000025949	Pikfyve	-0.140469	5.50476	0.367576	0.794811	0
ENSMUSG00000025950	Idh1	0.371443	4.54651	0.17338	0.653585	0
ENSMUSG00000025956	Mettl21a	0.70034	2.48755	0.0617531	0.462671	0
ENSMUSG00000025958	Creb1	-0.0154876	6.41719	0.903239	0.981209	0
ENSMUSG00000025959	Klf7	0.0237522	7.17496	0.834262	0.965777	0
ENSMUSG00000025962	Fastkd2	0.0399481	4.29453	0.841419	0.966021	0
ENSMUSG00000025963	Mdh1b	1.49477	0.928078	0.0907035	0.535933	0
ENSMUSG00000025964	Adam23	-0.124467	6.18631	0.289804	0.747391	0
ENSMUSG00000025967	Eef1b2	0.183957	7.86183	0.086805	0.527812	0
ENSMUSG00000025968	Ndufs1	-0.0974671	6.44022	0.360508	0.790766	0
ENSMUSG00000025969	Nrp2	0.195801	4.82317	0.282984	0.741934	0
ENSMUSG00000025971	Maip1	0.150496	4.01784	0.438776	0.833892	0
ENSMUSG00000025978	Rftn2	-0.0921459	5.13778	0.622781	0.906753	0
ENSMUSG00000025979	Mob4	0.0937749	7.42904	0.417293	0.822532	0
ENSMUSG00000025980	Hspd1	0.171733	6.47434	0.201175	0.682716	0
ENSMUSG00000025981	Coq10b	-0.0800672	3.33786	0.771347	0.949042	0
ENSMUSG00000025982	Sf3b1	-0.143835	7.01701	0.269523	0.735236	0
ENSMUSG00000025986	Slc39a10	-0.244176	6.57341	0.0620092	0.462823	0
ENSMUSG00000025993	Slc40a1	-1.01633	2.05336	0.0721517	0.492033	0
ENSMUSG00000025995	Wdr75	0.592774	3.90864	0.0162296	0.305963	0
ENSMUSG00000025997	Ikzf2	-0.556233	3.93488	0.0209154	0.334535	0
ENSMUSG00000026000	Lancl1	0.0478188	6.65792	0.680935	0.923609	0
ENSMUSG00000026003	Acadl	0.219617	5.39376	0.160667	0.639443	0
ENSMUSG00000026004	Kansl1l	0.628159	3.26114	0.052634	0.437322	0
ENSMUSG00000026005	Rpe	-0.244896	2.71055	0.528325	0.8694	0
ENSMUSG00000026009	Icos	-0.786464	0.799765	0.296571	0.749423	0
ENSMUSG00000026012	Cd28	-2.85495	0.6299	0.000967591	0.115278	0
ENSMUSG00000026014	Raph1	-0.150476	6.3244	0.223817	0.701791	0
ENSMUSG00000026017	Carf	-0.137603	4.28315	0.588777	0.895231	0
ENSMUSG00000026018	Ica1l	-0.612817	3.65219	0.0107686	0.268071	0
ENSMUSG00000026019	Wdr12	-0.121022	6.58499	0.254595	0.725624	0
ENSMUSG00000026020	Nop58	-0.0107393	6.53494	0.927612	0.985807	0
ENSMUSG00000026021	Sumo1	-0.0708979	4.82915	0.658832	0.917396	0
ENSMUSG00000026023	Cdk15	-0.0556026	0.812987	0.957162	0.992303	0
ENSMUSG00000026024	Als2	-0.731671	3.49567	0.0207067	0.333351	0
ENSMUSG00000026027	Stradb	-0.307809	4.65957	0.130653	0.596553	0
ENSMUSG00000026028	Trak2	0.467093	6.14769	0.000284449	0.0744887	0
ENSMUSG00000026029	Casp8	1.12581	0.69246	0.273052	0.737301	0
ENSMUSG00000026031	Cflar	0.128771	4.13981	0.507995	0.862827	0
ENSMUSG00000026032	Ndufb3	0.571456	7.50227	0.00291744	0.170301	0
ENSMUSG00000026034	Clk1	-0.360069	6.02447	0.0128022	0.284269	0
ENSMUSG00000026035	Ppil3	-0.209003	2.82026	0.501342	0.859591	0
ENSMUSG00000026036	Nif3l1	0.309535	3.75262	0.288492	0.746126	0
ENSMUSG00000026037	Orc2	0.123807	4.83496	0.494856	0.858492	0
ENSMUSG00000026039	Sgo2a	-1.34677	1.36816	0.0325631	0.383864	0
ENSMUSG00000026042	Col5a2	1.23618	1.18584	0.0994777	0.546038	0
ENSMUSG00000026043	Col3a1	1.23615	2.40634	0.0103933	0.267684	0
ENSMUSG00000026047	Kdelc1	0.0548967	1.24521	0.933174	0.987685	0
ENSMUSG00000026048	Ercc5	-0.0562902	4.40148	0.789421	0.95503	0
ENSMUSG00000026049	Tex30	-0.639258	1.53797	0.288334	0.74605	0
ENSMUSG00000026051	1500015O10Rik	-0.108504	3.84334	0.675053	0.921257	0
ENSMUSG00000026058	Khdrbs2	-0.404095	4.67129	0.063878	0.467256	0
ENSMUSG00000026062	Slc9a2	0.287846	1.61174	0.589761	0.895828	0
ENSMUSG00000026064	Ptp4a1	0.273808	4.19961	0.283503	0.742801	0
ENSMUSG00000026065	Slc9a4	0.549343	1.23103	0.501469	0.859591	0
ENSMUSG00000026072	Il1r1	0.0789779	1.5692	0.886319	0.977439	0
ENSMUSG00000026074	Map4k4	0.0149257	7.72671	0.882872	0.9767	0
ENSMUSG00000026077	Npas2	-0.028931	2.80059	0.943782	0.988569	0
ENSMUSG00000026078	Pdcl3	-0.0191795	2.17114	0.96765	0.994893	0
ENSMUSG00000026080	Chst10	-0.0525654	5.80226	0.736475	0.942556	0
ENSMUSG00000026082	Rev1	-0.391887	3.78635	0.104782	0.555088	0
ENSMUSG00000026083	Eif5b	0.0878298	8.57756	0.301411	0.752343	0
ENSMUSG00000026087	Mrpl30	0.221464	5.76665	0.206416	0.687175	0
ENSMUSG00000026088	Mitd1	0.373571	3.92928	0.126679	0.591023	0
ENSMUSG00000026090	2010300C02Rik	0.400229	5.90914	0.00754099	0.240369	0
ENSMUSG00000026094	Stk17b	0.189984	3.72435	0.43545	0.832494	0
ENSMUSG00000026095	Asnsd1	0.642907	3.31657	0.0280737	0.369612	0
ENSMUSG00000026096	Osgepl1	0.0455173	3.93281	0.861064	0.971481	0
ENSMUSG00000026097	Ormdl1	-0.339649	2.56804	0.434992	0.832411	0
ENSMUSG00000026098	Pms1	0.0818093	2.757	0.841815	0.966021	0
ENSMUSG00000026102	Inpp1	0.209975	5.60257	0.127328	0.591838	0
ENSMUSG00000026103	Gls	-0.209831	7.42834	0.0411778	0.411071	0
ENSMUSG00000026104	Stat1	0.105614	3.42546	0.692316	0.928557	0
ENSMUSG00000026107	Nabp1	0.0811648	2.29116	0.861756	0.971482	0
ENSMUSG00000026109	Tmeff2	0.00794672	5.94334	0.949566	0.989785	0
ENSMUSG00000026110	Mgat4a	0.27672	4.09597	0.20797	0.687957	0
ENSMUSG00000026111	Unc50	0.273439	3.79566	0.340913	0.779438	0
ENSMUSG00000026112	Coa5	0.254527	5.3984	0.136708	0.605878	0
ENSMUSG00000026113	Inpp4a	-0.501697	4.35729	0.0339889	0.388801	0
ENSMUSG00000026116	Tmem131	0.128164	3.21331	0.642703	0.911191	0
ENSMUSG00000026117	Zap70	-0.285933	0.995952	0.722944	0.937927	0
ENSMUSG00000026121	Sema4c	-0.268071	3.41997	0.347357	0.783284	0
ENSMUSG00000026123	Plekhb2	0.0338078	7.50011	0.749401	0.945763	0
ENSMUSG00000026126	Ptpn18	0.853113	3.04002	0.0565209	0.448221	0
ENSMUSG00000026127	Imp4	-0.0195965	4.6589	0.90168	0.981122	0
ENSMUSG00000026131	Dst	-0.168731	8.32137	0.0604141	0.459027	0
ENSMUSG00000026134	Prim2	0.308943	2.63648	0.390928	0.806664	0
ENSMUSG00000026135	Zfp142	0.323833	3.89187	0.181556	0.660475	0
ENSMUSG00000026141	Col19a1	-0.0707243	3.47431	0.805223	0.959532	0
ENSMUSG00000026142	Rhbdd1	-0.394318	2.30681	0.406517	0.81484	0
ENSMUSG00000026150	Mff	0.158269	6.19448	0.294625	0.74908	0
ENSMUSG00000026153	Fam135a	-0.24001	5.38729	0.154589	0.629695	0
ENSMUSG00000026154	Sdhaf4	0.330983	4.65433	0.105297	0.555532	0
ENSMUSG00000026155	Smap1	0.169922	6.15679	0.194741	0.675539	0
ENSMUSG00000026156	B3gat2	-0.0067268	4.27096	0.974193	0.995309	0
ENSMUSG00000026158	Ogfrl1	-0.0782558	7.73597	0.370604	0.79684	0
ENSMUSG00000026159	Agfg1	0.227637	5.99018	0.110738	0.566353	0
ENSMUSG00000026162	Nhej1	0.502678	1.04879	0.523038	0.867497	0
ENSMUSG00000026163	Sphkap	0.0455243	7.09091	0.662785	0.91769	0
ENSMUSG00000026167	Wnt10a	-0.209459	2.51682	0.672532	0.920628	0
ENSMUSG00000026170	Cyp27a1	0.0287361	2.06648	0.958244	0.992478	0
ENSMUSG00000026171	Rnf25	-1.07162	0.975509	0.0886233	0.531643	0
ENSMUSG00000026172	Bcs1l	-0.0174742	4.5173	0.937099	0.988218	0
ENSMUSG00000026173	Plcd4	0.113087	4.33644	0.563414	0.883446	0
ENSMUSG00000026174	Cnot9	0.170175	3.09882	0.576332	0.889865	0
ENSMUSG00000026176	Ctdsp1	0.428901	3.93255	0.0639081	0.467256	0
ENSMUSG00000026179	Pnkd	0.0545043	6.75443	0.656205	0.916141	0
ENSMUSG00000026181	Ppm1f	0.284888	4.24703	0.289371	0.747268	0
ENSMUSG00000026185	Igfbp5	-0.0526243	6.55895	0.635915	0.910501	0
ENSMUSG00000026187	Xrcc5	0.369652	3.71882	0.10863	0.561302	0
ENSMUSG00000026188	Tmem169	0.147389	3.45224	0.661296	0.917421	0
ENSMUSG00000026189	Pecr	0.219356	3.24761	0.419511	0.823901	0
ENSMUSG00000026192	Atic	0.319945	4.01169	0.290367	0.747636	0
ENSMUSG00000026193	Fn1	-0.201978	3.77846	0.457077	0.841655	0
ENSMUSG00000026197	Zfand2b	-0.0920703	4.06588	0.669867	0.919421	0
ENSMUSG00000026198	Abcb6	-0.134607	3.07332	0.720763	0.937172	0
ENSMUSG00000026199	Ankzf1	0.130895	3.55282	0.673595	0.920819	0
ENSMUSG00000026200	Glb1l	0.303127	2.32064	0.448851	0.837446	0
ENSMUSG00000026201	Stk16	-0.100774	5.36982	0.45984	0.843272	0
ENSMUSG00000026202	Tuba4a	-0.0268321	9.53159	0.768027	0.948093	0
ENSMUSG00000026203	Dnajb2	0.0705566	6.37304	0.571084	0.887602	0
ENSMUSG00000026204	Ptprn	0.0774978	7.95915	0.566847	0.884766	0
ENSMUSG00000026207	Speg	0.0677718	5.56502	0.661957	0.917421	0
ENSMUSG00000026208	Des	-2.01158	0.450443	0.0649949	0.469533	0
ENSMUSG00000026209	Dnpep	0.144646	4.71084	0.447238	0.836839	0
ENSMUSG00000026211	Obsl1	0.612248	2.61124	0.125704	0.59007	0
ENSMUSG00000026213	Stk11ip	0.0426735	3.02624	0.887198	0.977556	0
ENSMUSG00000026219	Trip12	-0.190608	6.97804	0.0633265	0.465031	0
ENSMUSG00000026220	Slc16a14	0.086505	1.28759	0.911237	0.982836	0
ENSMUSG00000026222	Sp100	0.969557	1.03753	0.238041	0.712091	0
ENSMUSG00000026223	Itm2c	0.443114	8.49477	0.00171256	0.146133	0
ENSMUSG00000026224	4933407L21Rik	0.279767	2.37576	0.556745	0.881338	0
ENSMUSG00000026226	Spata3	0.222033	0.790124	0.750756	0.946039	0
ENSMUSG00000026227	2810459M11Rik	-0.0371346	3.38557	0.9016	0.981122	0
ENSMUSG00000026229	Psmd1	0.161022	7.57863	0.129235	0.593983	0
ENSMUSG00000026234	Ncl	0.0777475	8.9274	0.388995	0.805579	0
ENSMUSG00000026235	Epha4	-0.0626183	7.80636	0.538786	0.874392	0
ENSMUSG00000026238	Ptma	-0.254113	8.27596	0.0233876	0.346773	0
ENSMUSG00000026239	Pde6d	0.855678	3.99991	0.00236631	0.159421	0
ENSMUSG00000026240	Cops7b	-0.248018	5.36263	0.128448	0.593259	0
ENSMUSG00000026241	Nppc	-0.157979	1.77721	0.771601	0.949127	0
ENSMUSG00000026245	Farsb	-0.0828478	6.55305	0.544685	0.875677	0
ENSMUSG00000026247	Ecel1	0.387336	3.61939	0.205854	0.68648	0
ENSMUSG00000026248	Mrpl44	0.216383	3.56676	0.520622	0.866809	0
ENSMUSG00000026249	Serpine2	0.119869	8.22302	0.22404	0.701804	0
ENSMUSG00000026254	Eif4e2	-0.240441	6.00945	0.0835202	0.521082	0
ENSMUSG00000026255	Efhd1	0.252801	3.58876	0.436227	0.832991	0
ENSMUSG00000026259	Ngef	0.0712965	6.77458	0.601705	0.899836	0
ENSMUSG00000026260	Ndufa10	-0.00688863	8.67632	0.945899	0.989127	0
ENSMUSG00000026269	Rnpepl1	0.233785	3.92798	0.38274	0.803241	0
ENSMUSG00000026270	Capn10	0.269899	4.34672	0.29673	0.749423	0
ENSMUSG00000026271	Gpr35	-2.25896	0.688445	0.00681401	0.232492	0
ENSMUSG00000026273	Mterf4	0.0757039	3.86814	0.783013	0.951794	0
ENSMUSG00000026274	Pask	1.74221	0.691928	0.136636	0.605878	0
ENSMUSG00000026275	Ppp1r7	0.0650296	6.98897	0.504104	0.860813	0
ENSMUSG00000026276	Sept2	-1.24203	0.850335	0.238197	0.712091	0
ENSMUSG00000026277	Stk25	-0.153759	4.53553	0.505162	0.861799	0
ENSMUSG00000026278	Bok	0.233938	4.7409	0.213338	0.693816	0
ENSMUSG00000026279	Thap4	-0.176054	4.0087	0.53648	0.873222	0
ENSMUSG00000026280	Atg4b	0.392195	5.66517	0.00435449	0.195952	0
ENSMUSG00000026281	Dtymk	0.791838	2.89931	0.0128264	0.284269	0
ENSMUSG00000026283	Ing5	0.00561843	4.19615	0.982534	0.996245	0
ENSMUSG00000026288	Inpp5d	-1.63445	2.13563	0.000264898	0.0744887	0
ENSMUSG00000026289	Atg16l1	-0.0198676	4.65607	0.930045	0.986604	0
ENSMUSG00000026301	Iqca	-0.971631	1.76353	0.100003	0.54703	0
ENSMUSG00000026303	Mlph	0.339841	1.4618	0.562006	0.882942	0
ENSMUSG00000026305	Lrrfip1	0.0739932	5.62326	0.640815	0.910888	0
ENSMUSG00000026307	Scly	0.0891883	3.30515	0.784164	0.95196	0
ENSMUSG00000026309	Ilkap	-0.0351052	5.49024	0.799929	0.958088	0
ENSMUSG00000026311	Asb1	0.172218	5.15914	0.29392	0.748208	0
ENSMUSG00000026312	Cdh7	0.170585	5.74976	0.259156	0.728158	0
ENSMUSG00000026313	Hdac4	0.0153952	6.26707	0.920437	0.984962	0
ENSMUSG00000026315	Serpinb8	0.536418	1.0576	0.497954	0.858492	0
ENSMUSG00000026317	Cln8	0.00362973	4.54029	0.98434	0.996753	0
ENSMUSG00000026319	2310035C23Rik	-0.0666436	4.97866	0.69654	0.929922	0
ENSMUSG00000026321	Tnfrsf11a	-0.446082	2.04503	0.285329	0.744902	0
ENSMUSG00000026333	Gin1	-0.198421	3.14228	0.597731	0.898485	0
ENSMUSG00000026335	Pam	-0.0669399	6.9092	0.590446	0.896026	0
ENSMUSG00000026339	Ccdc93	0.211672	3.82358	0.346993	0.783284	0
ENSMUSG00000026341	Actr3	0.176781	5.98205	0.222537	0.700474	0
ENSMUSG00000026342	Slc35f5	0.352652	2.31825	0.348065	0.783284	0
ENSMUSG00000026344	Lypd1	0.090947	6.91559	0.426405	0.828126	0
ENSMUSG00000026347	Tmem163	-0.291053	4.16919	0.274975	0.737587	0
ENSMUSG00000026349	Ccnt2	0.17947	5.88623	0.30272	0.75327	0
ENSMUSG00000026353	Ubxn4	0.0902443	7.35656	0.386704	0.804687	0
ENSMUSG00000026354	Lct	1.04229	1.03062	0.152363	0.627716	0
ENSMUSG00000026355	Mcm6	-0.261683	2.39947	0.623294	0.906807	0
ENSMUSG00000026356	Dars	-0.212956	4.92569	0.354798	0.7869	0
ENSMUSG00000026360	Rgs2	0.086926	7.16679	0.405651	0.81484	0
ENSMUSG00000026361	Cdc73	0.0935083	5.92396	0.496396	0.858492	0
ENSMUSG00000026365	Cfh	-0.174517	3.3824	0.566896	0.884766	0
ENSMUSG00000026374	Tsn	0.0669081	8.22971	0.418485	0.82341	0
ENSMUSG00000026377	Nifk	-0.121755	5.71659	0.502911	0.860475	0
ENSMUSG00000026380	Tfcp2l1	0.270121	2.32018	0.553434	0.879625	0
ENSMUSG00000026383	Epb41l5	0.396656	3.52752	0.20355	0.684703	0
ENSMUSG00000026384	Ptpn4	-0.266162	6.0416	0.0639848	0.467306	0
ENSMUSG00000026385	Dbi	0.0992846	9.58085	0.275327	0.737587	0
ENSMUSG00000026388	3110009E18Rik	-0.151076	1.29974	0.817736	0.96184	0
ENSMUSG00000026389	Steap3	0.774962	1.53094	0.129052	0.593903	0
ENSMUSG00000026393	Nek7	-0.0154232	5.40203	0.92029	0.984962	0
ENSMUSG00000026395	Ptprc	0.398676	2.00349	0.461636	0.84384	0
ENSMUSG00000026399	Cd55	0.27643	1.56866	0.646118	0.911914	0
ENSMUSG00000026404	Ddx59	1.55461	1.69706	0.0227281	0.344268	0
ENSMUSG00000026407	Cacna1s	1.0708	0.685379	0.280693	0.741134	0
ENSMUSG00000026409	Pfkfb2	-1.10948	1.43829	0.0782262	0.512632	0
ENSMUSG00000026411	Tmem9	0.166367	5.28036	0.34339	0.781092	0
ENSMUSG00000026414	Tnnt2	0.446216	2.82135	0.224085	0.701804	0
ENSMUSG00000026418	Tnni1	-0.230955	2.27123	0.618848	0.904937	0
ENSMUSG00000026421	Csrp1	-0.0975797	7.43499	0.405992	0.81484	0
ENSMUSG00000026424	Gpr37l1	0.266332	8.4804	0.0295937	0.377278	0
ENSMUSG00000026425	Srgap2	-0.0384551	5.82569	0.788072	0.954791	0
ENSMUSG00000026426	Arl8a	0.193833	5.67865	0.350096	0.783284	0
ENSMUSG00000026427	Eif2d	-0.0487093	3.27721	0.867964	0.973221	0
ENSMUSG00000026430	Rassf5	0.0425549	4.24608	0.838513	0.966021	0
ENSMUSG00000026433	Rab29	-0.170818	2.85658	0.621944	0.906461	0
ENSMUSG00000026434	Nucks1	-0.0959473	9.23291	0.291107	0.747997	0
ENSMUSG00000026436	Elk4	0.35386	3.79483	0.188789	0.669827	0
ENSMUSG00000026437	Cdk18	0.0414798	3.62444	0.884245	0.97693	0
ENSMUSG00000026439	Rbbp5	0.155456	5.14282	0.381759	0.802488	0
ENSMUSG00000026442	Nfasc	0.0224029	8.02268	0.85015	0.968819	0
ENSMUSG00000026443	Lrrn2	0.00982174	5.55402	0.943929	0.988569	0
ENSMUSG00000026447	Pik3c2b	-0.679138	2.82744	0.0476546	0.428203	0
ENSMUSG00000026452	Syt2	0.0475888	6.86921	0.761371	0.947719	0
ENSMUSG00000026455	Klhl12	-0.117621	4.48775	0.549169	0.877451	0
ENSMUSG00000026457	Adipor1	-0.0987491	4.52458	0.6303	0.908679	0
ENSMUSG00000026458	Ppfia4	0.068833	6.72579	0.665678	0.918572	0
ENSMUSG00000026463	Atp2b4	-0.192941	7.85059	0.0747575	0.50135	0
ENSMUSG00000026466	Tor1aip1	0.0722314	4.19057	0.753475	0.946335	0
ENSMUSG00000026469	Xpr1	0.0386296	6.67097	0.711431	0.93531	0
ENSMUSG00000026470	Stx6	0.289805	4.96623	0.0813164	0.519005	0
ENSMUSG00000026471	Mr1	0.79384	2.27983	0.0489087	0.430823	0
ENSMUSG00000026473	Glul	0.389263	10.5613	0.00185171	0.146133	0
ENSMUSG00000026475	Rgs16	0.359181	2.43151	0.394873	0.808936	0
ENSMUSG00000026478	Lamc1	0.117578	2.98669	0.745455	0.945277	0
ENSMUSG00000026479	Lamc2	-1.15794	2.11556	0.0247754	0.353148	0
ENSMUSG00000026480	Ncf2	0.544649	1.69936	0.315837	0.76056	0
ENSMUSG00000026482	Rgl1	0.0650613	4.92772	0.664657	0.918233	0
ENSMUSG00000026483	Fam129a	-0.410937	1.29629	0.572127	0.887686	0
ENSMUSG00000026484	Rnf2	-0.0310588	4.36844	0.894803	0.979323	0
ENSMUSG00000026489	Coq8a	0.467509	3.92831	0.0450033	0.422288	0
ENSMUSG00000026490	Cdc42bpa	0.020316	7.48554	0.839242	0.966021	0
ENSMUSG00000026491	Ahctf1	-0.454228	4.01396	0.0423557	0.415973	0
ENSMUSG00000026492	Tfb2m	0.124264	3.00298	0.738278	0.942556	0
ENSMUSG00000026494	Kif26b	-0.326999	4.0921	0.176843	0.657074	0
ENSMUSG00000026495	Efcab2	0.0965425	5.36389	0.559301	0.881756	0
ENSMUSG00000026496	Parp1	0.0781637	5.68673	0.565243	0.884088	0
ENSMUSG00000026499	Acbd3	-0.000205392	6.69868	0.998759	0.999586	0
ENSMUSG00000026500	Cox20	0.065621	6.38127	0.583784	0.893566	0
ENSMUSG00000026502	Desi2	0.859839	4.01378	0.00258289	0.160702	0
ENSMUSG00000026504	Sdccag8	-0.13751	4.3442	0.556813	0.881338	0
ENSMUSG00000026509	Capn2	0.0875914	5.52992	0.584225	0.893657	0
ENSMUSG00000026510	Trp53bp2	0.213842	3.90714	0.414337	0.820304	0
ENSMUSG00000026511	Srp9	0.414024	4.82195	0.0960996	0.54256	0
ENSMUSG00000026514	Cnih3	-0.0370241	4.83021	0.841096	0.966021	0
ENSMUSG00000026516	Nvl	-0.0836453	5.06759	0.674317	0.921199	0
ENSMUSG00000026519	Tmem63a	-0.0593148	6.192	0.642674	0.911191	0
ENSMUSG00000026520	Pycr2	0.106958	5.61405	0.341432	0.779785	0
ENSMUSG00000026525	Opn3	-0.348611	3.32464	0.210851	0.690838	0
ENSMUSG00000026526	Fh1	0.124574	4.82648	0.534349	0.872687	0
ENSMUSG00000026527	Rgs7	0.0510387	6.48991	0.648494	0.912435	0
ENSMUSG00000026544	Dusp23	0.325422	3.4329	0.192536	0.673691	0
ENSMUSG00000026546	Cfap45	-1.11324	2.13235	0.0426336	0.417292	0
ENSMUSG00000026547	Tagln2	-0.110398	3.7112	0.651203	0.91383	0
ENSMUSG00000026553	Copa	0.24679	6.90941	0.13302	0.598959	0
ENSMUSG00000026554	Dcaf8	-0.199271	7.07571	0.0483735	0.428203	0
ENSMUSG00000026556	Vangl2	0.114072	4.85387	0.480927	0.854557	0
ENSMUSG00000026558	Uck2	0.585081	3.77381	0.0165759	0.307549	0
ENSMUSG00000026563	Tada1	0.000826205	5.11902	0.995623	0.999107	0
ENSMUSG00000026565	Pou2f1	0.220891	4.94071	0.212093	0.692756	0
ENSMUSG00000026566	Mpzl1	-0.022332	3.88604	0.936543	0.988218	0
ENSMUSG00000026568	Mpc2	-0.0544555	6.67857	0.6657	0.918572	0
ENSMUSG00000026571	Dcaf6	-0.359548	6.85509	0.00373926	0.18526	0
ENSMUSG00000026575	Nme7	0.0269767	3.27645	0.922126	0.984962	0
ENSMUSG00000026576	Atp1b1	-0.0722989	11.0537	0.49543	0.858492	0
ENSMUSG00000026577	Blzf1	-0.207673	4.80644	0.226929	0.703886	0
ENSMUSG00000026578	Ccdc181	-0.0760421	5.26692	0.647173	0.912113	0
ENSMUSG00000026579	F5	0.430916	4.14619	0.143432	0.615527	0
ENSMUSG00000026584	Scyl3	-0.408165	2.99444	0.229784	0.707309	0
ENSMUSG00000026585	Kifap3	-0.0434855	8.25382	0.611293	0.902682	0
ENSMUSG00000026586	Prrx1	0.652525	3.11156	0.0588875	0.455226	0
ENSMUSG00000026587	Astn1	0.2107	5.33048	0.187946	0.669321	0
ENSMUSG00000026594	Ralgps2	-0.0406037	6.5212	0.778698	0.950293	0
ENSMUSG00000026596	Abl2	-0.120244	6.30832	0.422462	0.825444	0
ENSMUSG00000026600	Soat1	0.177911	5.18817	0.275108	0.737587	0
ENSMUSG00000026603	Smyd2	-0.310723	5.2084	0.0485772	0.429745	0
ENSMUSG00000026604	Ptpn14	0.0223009	3.79306	0.934754	0.988218	0
ENSMUSG00000026605	Cenpf	0.877955	2.17668	0.080324	0.517743	0
ENSMUSG00000026608	Kctd3	-0.126486	5.00626	0.500404	0.859247	0
ENSMUSG00000026610	Esrrg	0.179163	4.09486	0.555524	0.880346	0
ENSMUSG00000026614	Slc30a10	-0.258525	4.19423	0.295912	0.749423	0
ENSMUSG00000026615	Eprs	-0.140477	7.53084	0.152426	0.627716	0
ENSMUSG00000026616	Cr2	0.625088	1.70244	0.200914	0.682716	0
ENSMUSG00000026617	Bpnt1	0.363571	4.85042	0.0297443	0.377792	0
ENSMUSG00000026618	Iars2	-0.00431832	5.21344	0.981534	0.996245	0
ENSMUSG00000026620	Mark1	0.159466	5.96699	0.184707	0.664533	0
ENSMUSG00000026623	Lpgat1	0.0857557	7.37811	0.37708	0.798948	0
ENSMUSG00000026626	Ppp2r5a	-0.180076	5.99086	0.236746	0.711855	0
ENSMUSG00000026627	Tmem206	-0.392605	1.61886	0.506363	0.862702	0
ENSMUSG00000026630	Batf3	0.367966	1.05059	0.613283	0.902682	0
ENSMUSG00000026632	Tatdn3	-0.152066	2.85832	0.694905	0.929223	0
ENSMUSG00000026634	Angel2	-0.117875	5.46731	0.445423	0.836792	0
ENSMUSG00000026637	Traf5	-0.601363	1.85394	0.280295	0.741085	0
ENSMUSG00000026639	Lamb3	0.336713	1.2273	0.694546	0.929223	0
ENSMUSG00000026640	Plxna2	0.00186056	6.15724	0.989176	0.998008	0
ENSMUSG00000026641	Usf1	-0.674917	0.941847	0.447701	0.836884	0
ENSMUSG00000026643	Nmt2	-0.169207	6.99557	0.210871	0.690838	0
ENSMUSG00000026646	Suv39h2	0.574128	1.66243	0.315493	0.76056	0
ENSMUSG00000026648	Dclre1c	-0.782909	2.15892	0.118329	0.577094	0
ENSMUSG00000026649	Cfap126	0.0986354	2.39804	0.82465	0.963605	0
ENSMUSG00000026650	Meig1	1.47564	1.60083	0.00932501	0.261077	0
ENSMUSG00000026655	Fam107b	1.24927	2.8313	0.000284343	0.0744887	0
ENSMUSG00000026656	Fcgr2b	-0.338199	1.2163	0.606439	0.901196	0
ENSMUSG00000026657	Frmd4a	-0.224201	5.64705	0.149525	0.624451	0
ENSMUSG00000026659	Dusp12	-0.154474	3.02559	0.646676	0.911914	0
ENSMUSG00000026662	Sephs1	-0.637865	3.74756	0.0122275	0.280843	0
ENSMUSG00000026663	Atf6	-0.0405708	5.28493	0.791136	0.955287	0
ENSMUSG00000026664	Phyh	-0.133919	5.80472	0.34187	0.779832	0
ENSMUSG00000026667	Uhmk1	0.12485	6.90049	0.332068	0.773992	0
ENSMUSG00000026668	Ucma	0.526324	1.90523	0.168069	0.6485	0
ENSMUSG00000026670	Uap1	0.198806	4.37255	0.399215	0.812144	0
ENSMUSG00000026672	Optn	-0.226435	3.53464	0.470224	0.848434	0
ENSMUSG00000026674	Ddr2	0.0220392	3.79239	0.92425	0.98569	0
ENSMUSG00000026675	Hsd17b7	-0.0650135	4.38589	0.773128	0.949224	0
ENSMUSG00000026676	Ccdc3	0.135036	3.93465	0.551626	0.878498	0
ENSMUSG00000026678	Rgs5	0.115091	5.58277	0.454188	0.840497	0
ENSMUSG00000026679	Enkur	-0.119657	2.88334	0.737923	0.942556	0
ENSMUSG00000026683	Nuf2	-0.00658651	1.67017	0.991458	0.998199	0
ENSMUSG00000026686	Lmx1a	2.70448	1.12419	0.00502921	0.21101	0
ENSMUSG00000026687	Aldh9a1	-0.14487	4.75623	0.464499	0.845736	0
ENSMUSG00000026688	Mgst3	0.342875	3.97384	0.225499	0.702448	0
ENSMUSG00000026694	Mettl13	0.0628107	3.49264	0.854042	0.96979	0
ENSMUSG00000026696	Vamp4	-0.07156	5.80608	0.57688	0.889865	0
ENSMUSG00000026697	Myoc	-0.245361	3.87283	0.457318	0.841655	0
ENSMUSG00000026698	Pigc	-0.202452	3.52851	0.511474	0.864267	0
ENSMUSG00000026701	Prdx6	-0.0136832	8.15994	0.91167	0.982836	0
ENSMUSG00000026705	Klhl20	0.297387	3.6487	0.285067	0.744852	0
ENSMUSG00000026707	Nsun6	0.265598	3.02365	0.505816	0.862408	0
ENSMUSG00000026708	Cenpl	-0.0490213	1.80958	0.936691	0.988218	0
ENSMUSG00000026709	Dars2	0.344564	3.28854	0.325402	0.767326	0
ENSMUSG00000026712	Mrc1	0.03179	2.39801	0.936804	0.988218	0
ENSMUSG00000026715	Serpinc1	-0.603337	1.59175	0.437312	0.833537	0
ENSMUSG00000026718	Stam	-0.527639	5.10957	0.004326	0.195952	0
ENSMUSG00000026721	Rabgap1l	-0.10317	6.98158	0.299191	0.751093	0
ENSMUSG00000026723	Trdmt1	0.561868	2.31638	0.231638	0.708598	0
ENSMUSG00000026727	Rsu1	0.418273	3.74962	0.0969866	0.542634	0
ENSMUSG00000026728	Vim	0.183861	5.24807	0.276501	0.738552	0
ENSMUSG00000026730	Pter	0.337506	0.658051	0.726526	0.938505	0
ENSMUSG00000026737	Pip4k2a	-0.0757113	6.24916	0.603659	0.900286	0
ENSMUSG00000026739	Bmi1	-0.0745244	4.70211	0.701097	0.931382	0
ENSMUSG00000026740	Dnajc1	0.163071	6.43947	0.159597	0.637465	0
ENSMUSG00000026743	Mllt10	-0.06411	6.52251	0.621122	0.906063	0
ENSMUSG00000026748	Plxdc2	-0.00710307	5.20363	0.965739	0.994198	0
ENSMUSG00000026749	Nek6	-0.0936603	4.02605	0.69454	0.929223	0
ENSMUSG00000026750	Psmb7	0.144191	6.83633	0.32581	0.767591	0
ENSMUSG00000026753	Ppp6c	-0.10688	5.12774	0.6069	0.901419	0
ENSMUSG00000026754	Golga1	-0.152668	5.00701	0.40393	0.814601	0
ENSMUSG00000026755	Arpc5l	0.160722	7.03034	0.101328	0.549431	0
ENSMUSG00000026761	Orc4	0.115331	4.59651	0.587331	0.89466	0
ENSMUSG00000026764	Kif5c	0.194046	9.10805	0.0608461	0.460298	0
ENSMUSG00000026765	Lypd6b	-0.053893	3.97017	0.825129	0.963605	0
ENSMUSG00000026766	Mmadhc	0.110387	4.86048	0.543551	0.875134	0
ENSMUSG00000026767	Mindy3	0.0244616	4.89522	0.873124	0.974938	0
ENSMUSG00000026768	Itga8	0.278291	1.11184	0.721864	0.93742	0
ENSMUSG00000026771	Spopl	0.114857	4.91319	0.508685	0.862827	0
ENSMUSG00000026773	Pfkfb3	0.105146	4.97375	0.538051	0.874045	0
ENSMUSG00000026775	Yme1l1	-0.362474	6.03623	0.00716115	0.236089	0
ENSMUSG00000026778	Prkcq	-0.0829819	2.69073	0.841542	0.966021	0
ENSMUSG00000026779	Mastl	0.136446	1.03626	0.894628	0.979323	0
ENSMUSG00000026781	Acbd5	-0.113106	5.92112	0.272577	0.736981	0
ENSMUSG00000026782	Abi2	-0.155041	7.31111	0.178334	0.658558	0
ENSMUSG00000026784	Pdss1	0.784482	2.07233	0.09452	0.53961	0
ENSMUSG00000026786	Apbb1ip	-0.0182933	3.17308	0.96123	0.993053	0
ENSMUSG00000026787	Gad2	0.0969006	6.90858	0.36089	0.791063	0
ENSMUSG00000026788	Zbtb43	-0.152301	4.42265	0.425106	0.826942	0
ENSMUSG00000026790	Odf2	-0.251369	5.58422	0.213374	0.693816	0
ENSMUSG00000026791	Slc2a8	0.332875	3.49997	0.339501	0.778458	0
ENSMUSG00000026792	Lrsam1	-0.376596	4.2167	0.130921	0.596706	0
ENSMUSG00000026796	Fam129b	-0.0514792	4.11043	0.794208	0.956007	0
ENSMUSG00000026797	Stxbp1	-0.00984711	9.06594	0.919705	0.984962	0
ENSMUSG00000026798	Coq4	-0.463136	3.54302	0.0816197	0.519005	0
ENSMUSG00000026799	Med27	0.0369544	4.61659	0.869617	0.973497	0
ENSMUSG00000026803	Ttf1	-0.147715	4.43262	0.419372	0.823901	0
ENSMUSG00000026805	Barhl1	0.388735	1.76573	0.52391	0.867542	0
ENSMUSG00000026806	Ddx31	0.580268	1.99341	0.223683	0.701791	0
ENSMUSG00000026807	Ak8	0.191705	1.16719	0.797555	0.957487	0
ENSMUSG00000026810	Dpm2	0.191793	5.30507	0.176311	0.656995	0
ENSMUSG00000026811	St6galnac6	-0.193187	5.76977	0.240862	0.714768	0
ENSMUSG00000026812	Tsc1	-0.0457748	5.65692	0.729084	0.940061	0
ENSMUSG00000026814	Eng	-0.840199	2.1467	0.108453	0.561183	0
ENSMUSG00000026816	Gtf3c5	0.258109	2.3604	0.559963	0.881927	0
ENSMUSG00000026817	Ak1	0.116297	5.79951	0.467401	0.846677	0
ENSMUSG00000026819	Slc25a25	-0.386556	4.97966	0.043693	0.421041	0
ENSMUSG00000026820	Ptges2	-0.194378	4.86574	0.287953	0.74562	0
ENSMUSG00000026821	Ralgds	-0.153506	5.76928	0.224952	0.702335	0
ENSMUSG00000026824	Kcnj3	0.0224338	6.34455	0.860117	0.971089	0
ENSMUSG00000026825	Dnm1	-0.00738618	8.17199	0.945507	0.989127	0
ENSMUSG00000026826	Nr4a2	-0.0017294	6.52896	0.989579	0.998008	0
ENSMUSG00000026827	Gpd2	0.00696049	7.96197	0.936208	0.988218	0
ENSMUSG00000026830	Ermn	-0.00105969	6.55866	0.993079	0.998526	0
ENSMUSG00000026831	1700007K13Rik	1.09477	1.55771	0.0483479	0.428203	0
ENSMUSG00000026833	Olfm1	0.0323561	9.99901	0.667256	0.919121	0
ENSMUSG00000026834	Acvr1c	-0.100655	4.92048	0.574563	0.889345	0
ENSMUSG00000026836	Acvr1	0.344206	3.27142	0.314563	0.760232	0
ENSMUSG00000026837	Col5a1	0.481295	2.25353	0.348441	0.783284	0
ENSMUSG00000026839	Upp2	0.158896	4.65528	0.371529	0.79684	0
ENSMUSG00000026840	Lamc3	-1.89081	1.37721	0.01719	0.311577	0
ENSMUSG00000026841	Fibcd1	-0.0740802	4.15403	0.769131	0.948525	0
ENSMUSG00000026842	Abl1	-0.0240523	3.83828	0.936806	0.988218	0
ENSMUSG00000026843	Fubp3	0.00650784	3.65641	0.982894	0.996245	0
ENSMUSG00000026848	Tor1b	-0.551504	5.68671	0.000153712	0.0585944	0
ENSMUSG00000026849	Tor1a	0.542679	3.08224	0.19579	0.677029	0
ENSMUSG00000026851	BC005624	0.156944	5.80939	0.235749	0.711358	0
ENSMUSG00000026853	Crat	0.436069	3.83154	0.0698926	0.486675	0
ENSMUSG00000026854	Usp20	-0.368216	6.07228	0.0159578	0.303594	0
ENSMUSG00000026856	Dolpp1	0.354418	3.11017	0.352019	0.784544	0
ENSMUSG00000026857	Ntmt1	-0.200543	3.85938	0.424183	0.826449	0
ENSMUSG00000026858	Miga2	-0.297581	5.0684	0.113531	0.571043	0
ENSMUSG00000026860	Sh3glb2	-0.0931154	7.14885	0.461433	0.84384	0
ENSMUSG00000026864	Hspa5	0.0765155	9.03688	0.446341	0.836839	0
ENSMUSG00000026867	Gapvd1	0.0780512	6.59359	0.52134	0.867145	0
ENSMUSG00000026869	Psmd5	0.376426	4.51846	0.0841287	0.521082	0
ENSMUSG00000026872	Zeb2	-0.145228	7.39357	0.259623	0.728158	0
ENSMUSG00000026875	Traf1	0.369338	1.00267	0.565474	0.884256	0
ENSMUSG00000026878	Rab14	0.104379	8.8305	0.230071	0.707796	0
ENSMUSG00000026879	Gsn	0.294512	5.78586	0.154724	0.629695	0
ENSMUSG00000026880	Stom	-0.155124	2.83713	0.652567	0.914001	0
ENSMUSG00000026883	Dab2ip	-0.159265	6.971	0.155661	0.630867	0
ENSMUSG00000026885	Ttll11	0.0104997	4.37583	0.968496	0.995122	0
ENSMUSG00000026887	Mrrf	0.160731	4.08213	0.490395	0.858369	0
ENSMUSG00000026888	Grb14	0.131507	5.14342	0.46106	0.843788	0
ENSMUSG00000026889	Rbm18	0.436254	3.9761	0.118204	0.577094	0
ENSMUSG00000026890	Lhx6	-0.340972	2.11533	0.457095	0.841655	0
ENSMUSG00000026893	Gca	-0.0648434	2.37096	0.885393	0.976946	0
ENSMUSG00000026894	Morn5	0.178753	1.11254	0.839389	0.966021	0
ENSMUSG00000026895	Ndufa8	0.268971	6.72161	0.0474415	0.427808	0
ENSMUSG00000026896	Ifih1	-0.770832	1.92403	0.112839	0.56968	0
ENSMUSG00000026904	Slc4a10	-0.24487	5.86338	0.0999802	0.54703	0
ENSMUSG00000026914	Psmd14	0.204425	5.53346	0.266187	0.733466	0
ENSMUSG00000026915	Strbp	-0.0661053	9.64278	0.517417	0.86545	0
ENSMUSG00000026917	Wdr5	0.106638	4.03347	0.66992	0.919421	0
ENSMUSG00000026918	Brd3	0.0661782	7.08309	0.564776	0.884021	0
ENSMUSG00000026921	Egfl7	-0.00308082	5.19026	0.986987	0.997279	0
ENSMUSG00000026922	Agpat2	2.12799	1.35541	0.00187002	0.146133	0
ENSMUSG00000026923	Notch1	-0.505594	3.81504	0.0424899	0.416447	0
ENSMUSG00000026924	Sec16a	0.119429	4.00114	0.638176	0.910501	0
ENSMUSG00000026925	Inpp5e	0.0858518	3.23341	0.812357	0.960418	0
ENSMUSG00000026926	Pmpca	0.180204	4.45616	0.47469	0.850439	0
ENSMUSG00000026927	Sdccag3	0.0847481	4.4252	0.711669	0.935441	0
ENSMUSG00000026930	Gpsm1	-0.0219474	4.62771	0.91651	0.983752	0
ENSMUSG00000026932	Nacc2	0.150787	7.8895	0.179948	0.659327	0
ENSMUSG00000026933	Camsap1	0.282342	6.84135	0.00818362	0.248504	0
ENSMUSG00000026934	Lhx3	4.72181	0.579078	0.000448059	0.0814067	0
ENSMUSG00000026939	Tmem141	0.0778592	4.67213	0.642047	0.910888	0
ENSMUSG00000026942	Traf2	-0.795674	2.19581	0.128003	0.592416	0
ENSMUSG00000026944	Abca2	-0.11106	7.35115	0.483507	0.855602	0
ENSMUSG00000026946	Nmi	-0.0063177	2.03983	0.990521	0.998074	0
ENSMUSG00000026950	Neb	-0.304304	3.18589	0.372312	0.796871	0
ENSMUSG00000026955	Sapcd2	-3.36399	0.668577	0.0104639	0.267684	0
ENSMUSG00000026956	Uap1l1	0.0876633	3.85867	0.779571	0.950609	0
ENSMUSG00000026958	Dpp7	0.285705	3.62905	0.319057	0.762512	0
ENSMUSG00000026959	Grin1	0.109537	7.84952	0.374249	0.797908	0
ENSMUSG00000026960	Arl6ip6	-0.084508	3.386	0.800519	0.958135	0
ENSMUSG00000026965	Anapc2	-0.0453043	5.75236	0.753215	0.946335	0
ENSMUSG00000026966	Ssna1	0.349742	4.52111	0.0832057	0.521082	0
ENSMUSG00000026970	Rbms1	-0.0503789	5.27506	0.766371	0.947857	0
ENSMUSG00000026972	Arrdc1	0.429488	2.40282	0.349047	0.783284	0
ENSMUSG00000026974	Zmynd19	0.243569	4.44905	0.25067	0.724056	0
ENSMUSG00000026975	Dph7	0.383353	1.13601	0.666691	0.918731	0
ENSMUSG00000026977	March7	-0.251156	5.97969	0.0461471	0.423452	0
ENSMUSG00000026979	Psd4	-0.0772055	0.751012	0.94083	0.988218	0
ENSMUSG00000026980	Ly75	1.3587	1.02627	0.11936	0.577239	0
ENSMUSG00000026986	Hnmt	0.152075	4.05365	0.508494	0.862827	0
ENSMUSG00000026987	Baz2b	-0.226736	7.24808	0.0452638	0.422385	0
ENSMUSG00000026988	Wdsub1	0.0613836	3.12775	0.858285	0.97083	0
ENSMUSG00000026989	Dapl1	0.176895	2.66032	0.722906	0.937927	0
ENSMUSG00000026991	Pkp4	-0.111588	8.35752	0.23188	0.708598	0
ENSMUSG00000026999	Nup35	-0.201236	2.30204	0.606807	0.901375	0
ENSMUSG00000027001	Dusp19	-0.459903	2.51695	0.332471	0.774806	0
ENSMUSG00000027002	Nckap1	-0.00489678	8.01339	0.965948	0.994198	0
ENSMUSG00000027004	Frzb	-0.251433	4.83738	0.308039	0.756501	0
ENSMUSG00000027006	Dnajc10	-0.0779954	5.94478	0.562195	0.88312	0
ENSMUSG00000027007	Ssfa2	-0.516793	2.59479	0.17742	0.657858	0
ENSMUSG00000027009	Itga4	0.112914	3.04439	0.78371	0.951794	0
ENSMUSG00000027010	Slc25a12	0.417246	6.88874	0.0037085	0.18526	0
ENSMUSG00000027011	Ube2e3	0.219984	6.55507	0.0550114	0.443743	0
ENSMUSG00000027012	Dync1i2	-0.0919683	9.02999	0.320121	0.763103	0
ENSMUSG00000027014	Cwc22	-0.169469	3.8256	0.474357	0.850263	0
ENSMUSG00000027015	Cybrd1	0.39953	0.967321	0.602105	0.899999	0
ENSMUSG00000027016	Zfp385b	-0.15838	5.3294	0.390426	0.806314	0
ENSMUSG00000027018	Hat1	0.994992	3.09246	0.0133176	0.286538	0
ENSMUSG00000027030	Stk39	-0.276124	6.84084	0.0196699	0.326745	0
ENSMUSG00000027035	Cers6	-0.328739	3.93171	0.221005	0.699309	0
ENSMUSG00000027067	Ssrp1	-0.154596	6.93128	0.109298	0.562151	0
ENSMUSG00000027074	Slc43a3	0.385138	1.08474	0.667953	0.919421	0
ENSMUSG00000027076	Timm10	0.0154225	5.2105	0.918651	0.984609	0
ENSMUSG00000027078	Ube2l6	-1.13424	1.25287	0.143346	0.615336	0
ENSMUSG00000027079	Clp1	-0.350064	2.15338	0.476854	0.851813	0
ENSMUSG00000027080	Med19	0.238645	6.46119	0.133841	0.600505	0
ENSMUSG00000027082	Tfpi	0.399926	1.78463	0.443064	0.836607	0
ENSMUSG00000027086	Fastkd1	-0.0178154	3.3545	0.960133	0.993053	0
ENSMUSG00000027087	Itgav	-0.119442	4.84242	0.491176	0.858492	0
ENSMUSG00000027088	Phospho2	0.109832	5.04305	0.56198	0.882942	0
ENSMUSG00000027091	Zc3h15	0.0922583	7.78637	0.329125	0.770999	0
ENSMUSG00000027099	Mtx2	0.354722	3.58691	0.181285	0.660475	0
ENSMUSG00000027104	Atf2	0.411895	6.05406	0.00232994	0.15844	0
ENSMUSG00000027108	Ola1	0.111316	7.10609	0.315232	0.760453	0
ENSMUSG00000027109	Sp3	-0.113856	4.93325	0.541736	0.874815	0
ENSMUSG00000027111	Itga6	-0.176199	4.79462	0.298574	0.750587	0
ENSMUSG00000027115	Kif18a	-0.851703	1.13572	0.293344	0.748158	0
ENSMUSG00000027122	Arl14ep	0.309994	4.18535	0.16602	0.645753	0
ENSMUSG00000027130	Slc12a6	0.179682	4.18714	0.427405	0.829029	0
ENSMUSG00000027131	Emc4	0.530225	2.24759	0.312057	0.758417	0
ENSMUSG00000027132	Katnbl1	-0.225671	4.87562	0.178649	0.6589	0
ENSMUSG00000027133	Nop10	-0.22215	6.3861	0.168812	0.6485	0
ENSMUSG00000027160	Ccdc34	0.0464963	6.0895	0.743545	0.945035	0
ENSMUSG00000027162	Lin7c	0.324351	5.603	0.0216563	0.338725	0
ENSMUSG00000027163	Commd9	-0.605954	3.94701	0.00916651	0.258709	0
ENSMUSG00000027164	Traf6	-0.174861	2.61868	0.628989	0.908047	0
ENSMUSG00000027165	B230118H07Rik	-0.131176	6.41871	0.319889	0.763026	0
ENSMUSG00000027166	Dnajc24	0.371166	1.40843	0.530472	0.870446	0
ENSMUSG00000027167	Elp4	0.324577	2.12966	0.522544	0.867227	0
ENSMUSG00000027168	Pax6	-0.123018	4.3394	0.600374	0.899328	0
ENSMUSG00000027170	Eif3m	0.218663	4.42493	0.359862	0.790549	0
ENSMUSG00000027175	Tcp11l1	-0.377776	3.13807	0.347698	0.783284	0
ENSMUSG00000027176	Cstf3	-0.319445	4.7644	0.0534952	0.440041	0
ENSMUSG00000027177	Hipk3	0.111173	4.80602	0.599267	0.898623	0
ENSMUSG00000027180	Fbxo3	-0.126987	5.85731	0.311197	0.758298	0
ENSMUSG00000027184	Caprin1	-0.163522	6.77703	0.164836	0.644778	0
ENSMUSG00000027185	Nat10	-0.227725	3.12611	0.526118	0.8683	0
ENSMUSG00000027187	Cat	0.0220849	4.73167	0.911113	0.982836	0
ENSMUSG00000027188	Pamr1	0.143366	3.93752	0.572072	0.887686	0
ENSMUSG00000027189	Trim44	0.0886968	6.58529	0.470715	0.848759	0
ENSMUSG00000027193	Api5	0.589933	5.18025	0.00261667	0.160702	0
ENSMUSG00000027194	Ttc17	0.185579	4.28352	0.460444	0.843529	0
ENSMUSG00000027195	Hsd17b12	-0.0936675	6.40111	0.438009	0.833589	0
ENSMUSG00000027198	Ext2	0.253789	3.34769	0.43752	0.833589	0
ENSMUSG00000027199	Gatm	-0.114126	4.37226	0.645098	0.911789	0
ENSMUSG00000027200	Sema6d	-0.666737	4.54915	0.000299224	0.0744887	0
ENSMUSG00000027201	Myef2	0.0591275	4.4333	0.778605	0.950293	0
ENSMUSG00000027203	Dut	-0.119566	4.59638	0.492928	0.858492	0
ENSMUSG00000027204	Fbn1	1.12393	2.18999	0.0310668	0.379645	0
ENSMUSG00000027206	Cops2	-0.0191933	5.45139	0.905766	0.981387	0
ENSMUSG00000027207	Galk2	-0.334726	3.26337	0.309938	0.757135	0
ENSMUSG00000027210	Meis2	0.0169778	7.82486	0.865628	0.972627	0
ENSMUSG00000027215	Cd82	-0.409994	2.69588	0.364229	0.79146	0
ENSMUSG00000027217	Tspan18	0.684944	2.05697	0.249649	0.723425	0
ENSMUSG00000027220	Syt13	0.0655204	7.08717	0.577302	0.889993	0
ENSMUSG00000027221	Chst1	0.0651633	9.24116	0.513425	0.86493	0
ENSMUSG00000027222	Pex16	-0.013921	3.95897	0.955986	0.991968	0
ENSMUSG00000027223	Mapk8ip1	0.0128153	7.58434	0.886642	0.977545	0
ENSMUSG00000027227	Sord	0.0576325	4.03459	0.832403	0.96503	0
ENSMUSG00000027230	Creb3l1	0.0435157	2.37104	0.927839	0.985807	0
ENSMUSG00000027236	Eif3j1	-0.0157491	6.5167	0.906704	0.981879	0
ENSMUSG00000027238	Frmd5	0.263985	4.13273	0.20388	0.684822	0
ENSMUSG00000027239	Mdk	0.199999	4.86479	0.442641	0.836501	0
ENSMUSG00000027242	Wdr76	-0.319774	2.38117	0.504794	0.861434	0
ENSMUSG00000027243	Harbi1	0.720007	2.32123	0.107848	0.559876	0
ENSMUSG00000027244	Atg13	-0.0125399	5.22748	0.922015	0.984962	0
ENSMUSG00000027245	Hypk	-0.0443339	4.10287	0.838987	0.966021	0
ENSMUSG00000027247	Arhgap1	0.244421	4.51395	0.255706	0.726447	0
ENSMUSG00000027248	Pdia3	-0.194303	7.21736	0.0841179	0.521082	0
ENSMUSG00000027253	Lrp4	-0.187059	1.97814	0.7814	0.951625	0
ENSMUSG00000027254	Map1a	0.0271803	10.441	0.766721	0.947857	0
ENSMUSG00000027255	Arfgap2	0.522535	3.35229	0.0925446	0.537917	0
ENSMUSG00000027257	Pacsin3	0.0775391	5.86803	0.539654	0.874392	0
ENSMUSG00000027259	Adal	0.484814	3.15371	0.119287	0.577239	0
ENSMUSG00000027263	Tubgcp4	-0.329288	4.38029	0.0960931	0.54256	0
ENSMUSG00000027270	Lamp5	-0.148739	6.11016	0.33353	0.775628	0
ENSMUSG00000027272	Ubr1	-0.247685	5.20454	0.167585	0.647603	0
ENSMUSG00000027273	Snap25	0.0554805	9.47502	0.575484	0.889763	0
ENSMUSG00000027274	Mkks	0.00971421	3.05773	0.977472	0.995871	0
ENSMUSG00000027276	Jag1	0.495159	1.73645	0.280846	0.741134	0
ENSMUSG00000027281	Slx4ip	0.979706	2.86965	0.00796109	0.245158	0
ENSMUSG00000027282	Mtch2	-0.0976105	6.8944	0.335904	0.776491	0
ENSMUSG00000027284	Cdan1	-0.0573507	2.16608	0.894097	0.979323	0
ENSMUSG00000027285	Haus2	-0.040342	4.4846	0.824824	0.963605	0
ENSMUSG00000027286	Lrrc57	-0.635577	2.30307	0.0933595	0.537917	0
ENSMUSG00000027287	Snap23	0.27409	2.91522	0.345076	0.782998	0
ENSMUSG00000027288	Zfp106	0.0436822	8.29735	0.673027	0.920819	0
ENSMUSG00000027291	Vps39	0.264142	4.905	0.122401	0.582838	0
ENSMUSG00000027293	Ehd4	0.0678594	4.86457	0.709992	0.934757	0
ENSMUSG00000027296	Itpka	0.165501	6.11178	0.143647	0.615903	0
ENSMUSG00000027297	Ltk	0.190361	2.16767	0.741627	0.943899	0
ENSMUSG00000027298	Tyro3	-0.150786	6.99115	0.201246	0.682796	0
ENSMUSG00000027300	Ubox5	-0.0909852	2.97971	0.751043	0.946039	0
ENSMUSG00000027301	Oxt	0.503513	4.21045	0.56291	0.883253	0
ENSMUSG00000027303	Ptpra	0.0115848	7.16389	0.911558	0.982836	0
ENSMUSG00000027304	Rtf1	0.104142	7.22783	0.305676	0.754384	0
ENSMUSG00000027305	Ndufaf1	-0.0939855	3.44278	0.781096	0.951424	0
ENSMUSG00000027306	Nusap1	0.838792	1.10773	0.290314	0.747636	0
ENSMUSG00000027309	4930402H24Rik	0.180596	6.98703	0.162773	0.641314	0
ENSMUSG00000027312	Atrn	0.227223	5.03847	0.204253	0.684822	0
ENSMUSG00000027313	Chac1	0.625269	2.38017	0.211728	0.692188	0
ENSMUSG00000027314	Dll4	2.80956	0.597962	0.016484	0.307172	0
ENSMUSG00000027315	Spint1	-0.71805	0.886324	0.415742	0.821548	0
ENSMUSG00000027316	Gfra4	-0.286021	5.41035	0.076883	0.506859	0
ENSMUSG00000027318	Adam33	-0.866873	1.16707	0.365231	0.792571	0
ENSMUSG00000027324	Rpusd2	-0.0926263	1.97833	0.871447	0.97412	0
ENSMUSG00000027327	1700037H04Rik	0.317115	5.40925	0.0738912	0.497918	0
ENSMUSG00000027329	Spef1	-0.217285	3.68656	0.378179	0.799417	0
ENSMUSG00000027330	Cdc25b	-0.350652	3.86879	0.222644	0.700474	0
ENSMUSG00000027331	Knstrn	1.93195	0.724216	0.0515939	0.436427	0
ENSMUSG00000027332	Ivd	-0.0220657	5.27944	0.878958	0.97621	0
ENSMUSG00000027333	Smox	0.78817	4.98111	0.00047716	0.0844611	0
ENSMUSG00000027339	Rassf2	-0.101782	4.77182	0.560896	0.882268	0
ENSMUSG00000027340	Slc23a2	-0.0637027	4.66263	0.744399	0.945202	0
ENSMUSG00000027341	Tmem230	0.310919	3.88999	0.139123	0.608564	0
ENSMUSG00000027342	Pcna	-0.535575	3.50225	0.0664821	0.474468	0
ENSMUSG00000027346	Gpcpd1	-0.591724	5.16808	0.0034022	0.180478	0
ENSMUSG00000027347	Rasgrp1	-0.145399	7.00271	0.151642	0.627205	0
ENSMUSG00000027349	Fam98b	0.0495026	5.13573	0.774833	0.94929	0
ENSMUSG00000027350	Chgb	-0.0171766	8.71765	0.83718	0.966021	0
ENSMUSG00000027351	Spred1	-0.197933	6.69973	0.098264	0.544552	0
ENSMUSG00000027353	Mcm8	-0.019819	1.38762	0.980322	0.996245	0
ENSMUSG00000027355	Tmco5	0.13348	1.8316	0.794752	0.956108	0
ENSMUSG00000027357	Crls1	-0.671118	3.36498	0.0221761	0.341203	0
ENSMUSG00000027358	Bmp2	0.427664	2.9938	0.219688	0.698655	0
ENSMUSG00000027359	Slc27a2	0.41098	1.68011	0.543901	0.875134	0
ENSMUSG00000027360	Hdc	0.391079	3.01637	0.179037	0.6589	0
ENSMUSG00000027361	Gabpb1	0.482704	2.88559	0.232633	0.70863	0
ENSMUSG00000027363	Usp8	0.00697101	6.13565	0.949517	0.989785	0
ENSMUSG00000027364	Usp50	0.273842	3.08874	0.453304	0.840066	0
ENSMUSG00000027365	Trpm7	-0.250696	5.27689	0.136807	0.605878	0
ENSMUSG00000027366	Sppl2a	0.266682	5.02264	0.113204	0.570335	0
ENSMUSG00000027367	Stard7	0.00968146	6.59468	0.937231	0.988218	0
ENSMUSG00000027368	Dusp2	0.397229	0.90411	0.567111	0.884996	0
ENSMUSG00000027371	Fahd2a	-0.300467	3.95586	0.207643	0.687807	0
ENSMUSG00000027374	Mrps5	-0.0940633	6.41738	0.440183	0.835024	0
ENSMUSG00000027375	Mal	0.266676	8.20521	0.0762293	0.504825	0
ENSMUSG00000027378	Nphp1	-0.0843009	2.9015	0.744283	0.945202	0
ENSMUSG00000027381	Bcl2l11	0.205657	3.06745	0.52869	0.869682	0
ENSMUSG00000027384	Ndufaf5	0.522984	4.57299	0.0153807	0.29953	0
ENSMUSG00000027386	Fbln7	0.523071	2.03176	0.296851	0.749423	0
ENSMUSG00000027387	Zc3h8	0.103512	3.26114	0.680883	0.923609	0
ENSMUSG00000027394	Ttl	0.10732	6.99238	0.414134	0.820304	0
ENSMUSG00000027395	Polr1b	-0.421387	2.58337	0.401215	0.81271	0
ENSMUSG00000027397	Slc20a1	-0.0681815	7.2635	0.567375	0.884996	0
ENSMUSG00000027400	Pdyn	-0.11004	4.29534	0.640242	0.910888	0
ENSMUSG00000027401	Tgm3	-0.135932	1.34171	0.847228	0.967586	0
ENSMUSG00000027404	Snrpb	0.179717	5.19787	0.320251	0.763103	0
ENSMUSG00000027405	Nop56	-0.0918193	6.24374	0.448995	0.837446	0
ENSMUSG00000027406	Idh3b	0.139925	6.72808	0.248783	0.723311	0
ENSMUSG00000027408	Cpxm1	-0.396164	1.68862	0.441302	0.835419	0
ENSMUSG00000027411	Vps16	-0.199091	4.4757	0.396367	0.809839	0
ENSMUSG00000027419	Pcsk2	-0.0452115	7.37371	0.741015	0.943636	0
ENSMUSG00000027420	Bfsp1	0.542889	1.53595	0.380385	0.801173	0
ENSMUSG00000027422	Rrbp1	0.0268518	6.93982	0.796997	0.957226	0
ENSMUSG00000027423	Snx5	-0.10412	6.55298	0.37062	0.79684	0
ENSMUSG00000027424	Mgme1	-0.0139473	2.36132	0.973943	0.995309	0
ENSMUSG00000027425	Kat14	0.0331287	3.66943	0.882106	0.9767	0
ENSMUSG00000027427	Polr3f	0.0235247	3.86554	0.927234	0.985807	0
ENSMUSG00000027428	Rbbp9	-1.11848	2.4596	0.012308	0.280843	0
ENSMUSG00000027429	Sec23b	0.0932944	3.94648	0.749824	0.945926	0
ENSMUSG00000027430	Dtd1	0.146328	5.49977	0.339783	0.77886	0
ENSMUSG00000027433	Xrn2	-0.113207	6.40409	0.336172	0.776706	0
ENSMUSG00000027434	Nkx2-2	0.00118494	1.39244	0.9986	0.999586	0
ENSMUSG00000027435	Cd93	-0.0357514	2.80879	0.927886	0.985807	0
ENSMUSG00000027438	Napb	-0.0512047	9.6878	0.571304	0.887686	0
ENSMUSG00000027439	Gzf1	0.16382	4.24855	0.532426	0.87136	0
ENSMUSG00000027447	Cst3	0.212543	10.0897	0.107282	0.558303	0
ENSMUSG00000027452	Acss1	0.20743	4.14324	0.405946	0.81484	0
ENSMUSG00000027454	Gins1	1.33074	0.766181	0.0899971	0.534643	0
ENSMUSG00000027455	Nsfl1c	-0.0371619	5.5703	0.810965	0.960197	0
ENSMUSG00000027456	Sdcbp2	0.509372	1.14984	0.535149	0.8728	0
ENSMUSG00000027457	Snph	0.133248	7.27831	0.243951	0.717493	0
ENSMUSG00000027459	Fam110a	-0.536463	3.58797	0.0862827	0.526498	0
ENSMUSG00000027465	Tbc1d20	-0.0802792	4.39838	0.660108	0.917421	0
ENSMUSG00000027466	Rbck1	-0.118784	5.51775	0.4597	0.843122	0
ENSMUSG00000027469	Tpx2	0.0925281	2.23417	0.839373	0.966021	0
ENSMUSG00000027472	Pdrg1	-0.0615891	6.1617	0.655954	0.915878	0
ENSMUSG00000027474	Ccm2l	1.5427	1.12061	0.0715267	0.489919	0
ENSMUSG00000027475	Kif3b	-0.0150559	7.19905	0.909768	0.982835	0
ENSMUSG00000027479	Mapre1	0.0301695	7.52607	0.750361	0.946039	0
ENSMUSG00000027487	Cdk5rap1	0.171631	3.36033	0.543245	0.875134	0
ENSMUSG00000027488	Snta1	0.397198	5.25851	0.0101383	0.265226	0
ENSMUSG00000027489	Necab3	-0.158205	4.9453	0.353983	0.78618	0
ENSMUSG00000027490	E2f1	0.635024	3.69643	0.0977163	0.543217	0
ENSMUSG00000027495	Fam210b	0.0868801	3.94911	0.70637	0.933317	0
ENSMUSG00000027496	Aurka	-0.460356	0.721402	0.601735	0.899836	0
ENSMUSG00000027498	Cstf1	-0.162202	3.55986	0.598819	0.89861	0
ENSMUSG00000027499	Pkia	-0.0403206	7.79616	0.743755	0.945065	0
ENSMUSG00000027500	Stmn2	0.0494433	9.03303	0.576202	0.889865	0
ENSMUSG00000027502	Rtfdc1	-0.186769	6.40987	0.145691	0.619288	0
ENSMUSG00000027506	Tpd52	-0.00812864	5.33917	0.956293	0.991968	0
ENSMUSG00000027508	Pag1	-0.529177	3.21651	0.0749057	0.501381	0
ENSMUSG00000027509	Rae1	0.117779	5.26551	0.444852	0.836699	0
ENSMUSG00000027519	Rab22a	0.0815477	5.69959	0.485743	0.856476	0
ENSMUSG00000027520	Zdbf2	0.18459	5.52025	0.224542	0.702315	0
ENSMUSG00000027522	Stx16	0.29852	5.41549	0.101122	0.549431	0
ENSMUSG00000027523	Gnas	0.0309601	10.2317	0.776039	0.949552	0
ENSMUSG00000027524	Edn3	-0.288669	2.42848	0.539729	0.874392	0
ENSMUSG00000027525	Phactr3	0.00709238	7.01774	0.946536	0.989488	0
ENSMUSG00000027531	Impa1	0.057513	5.44607	0.706064	0.933317	0
ENSMUSG00000027533	Fabp5	-0.0997644	6.58432	0.51206	0.86467	0
ENSMUSG00000027534	Snx16	0.291485	6.09072	0.040933	0.410507	0
ENSMUSG00000027540	Ptpn1	0.293915	5.99727	0.0376423	0.404113	0
ENSMUSG00000027544	Nfatc2	-0.0596872	3.25751	0.839782	0.966021	0
ENSMUSG00000027546	Atp9a	-0.190759	9.15404	0.147693	0.622218	0
ENSMUSG00000027550	Lrrcc1	-0.160605	5.48725	0.35007	0.783284	0
ENSMUSG00000027551	Zfp64	-0.0746346	2.65983	0.834901	0.965777	0
ENSMUSG00000027552	E2f5	0.190048	3.04024	0.552165	0.878918	0
ENSMUSG00000027559	Car3	-0.766922	2.05909	0.0957018	0.541875	0
ENSMUSG00000027560	Dok5	0.694013	3.96241	0.0003065	0.0744887	0
ENSMUSG00000027562	Car2	-0.152271	6.99766	0.230758	0.708223	0
ENSMUSG00000027566	Psma7	0.0676534	8.18964	0.465587	0.845989	0
ENSMUSG00000027568	Ntsr1	0.963536	1.81366	0.0980177	0.543942	0
ENSMUSG00000027569	Mrgbp	-0.355086	3.2009	0.214753	0.695447	0
ENSMUSG00000027570	Col9a3	0.264406	2.82887	0.550434	0.877736	0
ENSMUSG00000027573	Gid8	0.170539	4.67083	0.373079	0.797685	0
ENSMUSG00000027574	Nkain4	-0.0171465	4.03343	0.937447	0.988218	0
ENSMUSG00000027575	Arfgap1	-0.0900583	6.17243	0.601824	0.899836	0
ENSMUSG00000027577	Chrna4	0.133817	5.34091	0.447185	0.836839	0
ENSMUSG00000027581	Stmn3	-0.0371965	9.49107	0.692435	0.928557	0
ENSMUSG00000027582	Zgpat	-0.764175	2.75453	0.0663012	0.474468	0
ENSMUSG00000027583	Zbtb46	0.119238	4.91394	0.572417	0.887848	0
ENSMUSG00000027584	Oprl1	-0.258435	3.98215	0.274473	0.737587	0
ENSMUSG00000027589	Pcmtd2	-0.0279086	5.15512	0.856069	0.970136	0
ENSMUSG00000027593	Raly	-0.56113	2.41289	0.189937	0.671738	0
ENSMUSG00000027597	Ahcy	-0.343715	1.59417	0.604064	0.900338	0
ENSMUSG00000027598	Itch	0.201634	4.8984	0.291617	0.748158	0
ENSMUSG00000027599	Armc1	0.113609	7.65324	0.27591	0.738189	0
ENSMUSG00000027601	Mtfr1	-0.0157002	1.92207	0.976617	0.995871	0
ENSMUSG00000027602	Map1lc3a	-0.0760161	8.43743	0.510825	0.864267	0
ENSMUSG00000027603	Ggt7	-0.360144	2.88269	0.350804	0.784035	0
ENSMUSG00000027605	Acss2	-0.131988	4.06503	0.529947	0.870378	0
ENSMUSG00000027610	Gss	-0.310717	3.164	0.30125	0.752343	0
ENSMUSG00000027611	Procr	1.981	0.689475	0.0211447	0.335521	0
ENSMUSG00000027612	Mmp24	-0.118703	4.7825	0.546754	0.875938	0
ENSMUSG00000027613	Eif6	-0.0788957	5.49244	0.568969	0.88629	0
ENSMUSG00000027615	Hps3	-0.436702	2.74406	0.177274	0.657818	0
ENSMUSG00000027618	Nfs1	0.0260168	3.78834	0.918495	0.984538	0
ENSMUSG00000027620	Rbm39	-0.125205	8.42159	0.170031	0.649845	0
ENSMUSG00000027624	Epb41l1	-0.0129914	8.6629	0.911227	0.982836	0
ENSMUSG00000027628	Aar2	0.0900406	4.05935	0.685919	0.925229	0
ENSMUSG00000027630	Tbl1xr1	0.25939	5.77688	0.0749225	0.501381	0
ENSMUSG00000027634	Ndrg3	-0.116471	7.1104	0.268785	0.73517	0
ENSMUSG00000027635	Dsn1	-0.259285	0.982489	0.743804	0.945065	0
ENSMUSG00000027637	1110008F13Rik	0.0285699	5.93382	0.844997	0.966813	0
ENSMUSG00000027639	Samhd1	-0.651828	3.76355	0.0324148	0.383598	0
ENSMUSG00000027641	Rbl1	0.863657	0.814847	0.249986	0.723425	0
ENSMUSG00000027642	Rpn2	0.064395	5.73492	0.625072	0.907267	0
ENSMUSG00000027646	Src	0.108439	4.59462	0.68014	0.923609	0
ENSMUSG00000027649	Ctnnbl1	0.0876531	4.78399	0.63129	0.909035	0
ENSMUSG00000027650	Tti1	0.43539	4.1592	0.117073	0.577015	0
ENSMUSG00000027651	Rprd1b	0.0484176	6.53926	0.716995	0.936516	0
ENSMUSG00000027652	Ralgapb	-0.181428	5.72019	0.150949	0.626871	0
ENSMUSG00000027655	Dhx35	-0.499764	2.39663	0.235936	0.711478	0
ENSMUSG00000027660	Skil	-0.0637827	5.05795	0.758801	0.947719	0
ENSMUSG00000027661	Slc2a10	-0.374116	2.3539	0.355595	0.787411	0
ENSMUSG00000027663	Zmat3	-0.192728	6.45353	0.128976	0.593903	0
ENSMUSG00000027665	Pik3ca	0.148459	6.24172	0.216595	0.6962	0
ENSMUSG00000027667	Zfp639	-0.0261292	5.28794	0.879535	0.976247	0
ENSMUSG00000027668	Mfn1	-0.147738	5.31707	0.374333	0.797908	0
ENSMUSG00000027669	Gnb4	0.0679156	5.28638	0.739065	0.942556	0
ENSMUSG00000027671	Actl6a	-0.151039	4.10694	0.465761	0.846123	0
ENSMUSG00000027673	Ndufb5	0.338824	7.93978	0.0106161	0.267684	0
ENSMUSG00000027674	Pex5l	-0.0316596	6.28364	0.804123	0.959187	0
ENSMUSG00000027676	Ccdc39	-0.295617	3.83777	0.280066	0.74103	0
ENSMUSG00000027677	Ttc14	-0.225776	6.60435	0.0812786	0.519005	0
ENSMUSG00000027678	Ncoa3	-0.477586	3.63326	0.0328872	0.385015	0
ENSMUSG00000027679	Dnajc19	0.184585	4.55921	0.353415	0.78618	0
ENSMUSG00000027680	Fxr1	0.138804	7.02975	0.236532	0.711732	0
ENSMUSG00000027684	Mecom	-0.113923	1.72702	0.831791	0.964724	0
ENSMUSG00000027692	Tnik	-0.317399	7.7214	0.00583802	0.218138	0
ENSMUSG00000027695	Pld1	-0.525403	2.55432	0.207854	0.687957	0
ENSMUSG00000027698	Nceh1	0.217599	6.81493	0.0235105	0.346773	0
ENSMUSG00000027706	Sec62	0.097687	8.67749	0.3054	0.754384	0
ENSMUSG00000027708	Dcun1d1	-0.0300143	6.43764	0.784474	0.952177	0
ENSMUSG00000027709	Mccc1	-0.16614	4.24846	0.562948	0.883253	0
ENSMUSG00000027710	Acad9	0.684493	2.84319	0.0517947	0.436427	0
ENSMUSG00000027712	Anxa5	0.0916964	5.1964	0.553311	0.879525	0
ENSMUSG00000027714	Exosc9	0.162537	5.27192	0.375957	0.798279	0
ENSMUSG00000027716	Trpc3	0.114825	3.46878	0.668138	0.919421	0
ENSMUSG00000027720	Il2	-0.419479	0.986778	0.519781	0.866302	0
ENSMUSG00000027722	Spata5	-0.130252	2.65001	0.712448	0.935687	0
ENSMUSG00000027737	Slc7a11	0.194947	4.82724	0.354778	0.7869	0
ENSMUSG00000027739	Rab33b	-0.392648	4.436	0.0922921	0.537917	0
ENSMUSG00000027742	Cog6	0.00894588	3.67285	0.977181	0.995871	0
ENSMUSG00000027744	Stoml3	-0.463267	2.18179	0.402168	0.81337	0
ENSMUSG00000027746	Ufm1	0.0144277	5.33694	0.918887	0.984737	0
ENSMUSG00000027748	Trpc4	-0.0266685	4.25532	0.905031	0.981348	0
ENSMUSG00000027750	Postn	-0.503329	0.742585	0.682463	0.923871	0
ENSMUSG00000027751	Supt20	-0.250276	4.97707	0.301794	0.752503	0
ENSMUSG00000027752	Exosc8	0.0206367	4.11289	0.929677	0.986503	0
ENSMUSG00000027763	Mbnl1	-0.0521606	6.32073	0.657343	0.916849	0
ENSMUSG00000027765	P2ry1	0.821888	3.23239	0.00249447	0.16043	0
ENSMUSG00000027770	Dhx36	0.158375	6.35452	0.222509	0.700474	0
ENSMUSG00000027774	Gfm1	-0.139936	3.81437	0.599208	0.898623	0
ENSMUSG00000027775	Mfsd1	0.327966	5.14417	0.093859	0.537917	0
ENSMUSG00000027777	Schip1	0.861959	4.94825	0.000376269	0.0765166	0
ENSMUSG00000027778	Ift80	-0.379234	3.26443	0.230396	0.708113	0
ENSMUSG00000027782	Kpna4	-0.117351	6.13299	0.356797	0.788392	0
ENSMUSG00000027784	Ppm1l	0.207808	7.72537	0.0516964	0.436427	0
ENSMUSG00000027787	Nmd3	-0.0476828	4.47099	0.806749	0.959635	0
ENSMUSG00000027792	Bche	-0.419533	1.86099	0.435088	0.832411	0
ENSMUSG00000027796	Smad9	-1.12818	2.44152	0.00117971	0.127016	0
ENSMUSG00000027797	Dclk1	-0.0732619	8.7261	0.402903	0.813925	0
ENSMUSG00000027799	Nbea	-0.146737	8.46322	0.166213	0.64579	0
ENSMUSG00000027800	Tm4sf1	0.0377783	2.03716	0.936304	0.988218	0
ENSMUSG00000027803	Wwtr1	-0.438452	3.94942	0.0401449	0.408904	0
ENSMUSG00000027804	Ppid	-0.0825788	5.78593	0.513032	0.86493	0
ENSMUSG00000027805	Pfn2	0.181585	7.54748	0.132682	0.598959	0
ENSMUSG00000027806	Tsc22d2	-0.375173	5.23439	0.032112	0.383598	0
ENSMUSG00000027808	Serp1	-0.126212	5.1274	0.456503	0.841621	0
ENSMUSG00000027809	Etfdh	-0.457972	2.96704	0.170575	0.650078	0
ENSMUSG00000027810	Eif2a	-0.0428409	4.15198	0.831729	0.964724	0
ENSMUSG00000027811	4930579G24Rik	-3.0381	0.515833	0.0449903	0.422288	0
ENSMUSG00000027820	Mme	0.0128609	3.8348	0.960562	0.993053	0
ENSMUSG00000027822	Slc33a1	0.378663	2.55227	0.416196	0.821646	0
ENSMUSG00000027823	Gmps	0.200466	7.46073	0.0995535	0.546042	0
ENSMUSG00000027827	Kcnab1	-0.371739	5.05837	0.0314844	0.381234	0
ENSMUSG00000027828	Ssr3	-0.10107	4.94964	0.566359	0.884766	0
ENSMUSG00000027829	Ccnl1	-0.189643	6.2243	0.208963	0.688725	0
ENSMUSG00000027831	Veph1	-0.371257	0.906176	0.683094	0.924016	0
ENSMUSG00000027833	Shox2	0.0198793	5.49032	0.892856	0.978777	0
ENSMUSG00000027834	Serpini1	-0.301508	6.59558	0.0160749	0.304626	0
ENSMUSG00000027835	Pdcd10	-0.0457677	5.04432	0.789046	0.954856	0
ENSMUSG00000027843	Ptpn22	-1.2709	0.997456	0.178485	0.658811	0
ENSMUSG00000027845	Dclre1b	-0.722905	1.88316	0.121141	0.580162	0
ENSMUSG00000027848	Olfml3	0.40585	3.52489	0.205225	0.686206	0
ENSMUSG00000027849	Syt6	-0.220804	3.69006	0.396196	0.809718	0
ENSMUSG00000027852	Nras	0.283725	5.65946	0.120972	0.579922	0
ENSMUSG00000027854	Sike1	0.104793	5.30586	0.521779	0.867145	0
ENSMUSG00000027855	Sycp1	-0.235656	3.38391	0.491945	0.858492	0
ENSMUSG00000027858	Tspan2	0.233005	5.41265	0.147595	0.622184	0
ENSMUSG00000027860	Vangl1	-0.460806	3.9113	0.0640114	0.467306	0
ENSMUSG00000027861	Casq2	0.136088	3.54249	0.61255	0.902682	0
ENSMUSG00000027864	Ptgfrn	0.554521	3.51636	0.0540422	0.441596	0
ENSMUSG00000027865	Gdap2	0.107675	5.11578	0.486731	0.857102	0
ENSMUSG00000027867	Spag17	0.237788	1.13913	0.702612	0.93222	0
ENSMUSG00000027875	Hmgcs2	0.568313	2.54064	0.16158	0.640284	0
ENSMUSG00000027878	Notch2	-0.57139	2.67671	0.16665	0.646904	0
ENSMUSG00000027879	Sec22b	-0.148401	5.96835	0.212623	0.69347	0
ENSMUSG00000027881	Prpf38b	-0.353394	6.6764	0.00434022	0.195952	0
ENSMUSG00000027882	Stxbp3	-0.505507	3.13957	0.101914	0.550675	0
ENSMUSG00000027883	Gpsm2	-0.434604	2.08113	0.297318	0.749873	0
ENSMUSG00000027884	Clcc1	-0.150985	5.18542	0.476046	0.851375	0
ENSMUSG00000027887	Sypl2	-1.85046	1.52042	0.000465829	0.0835905	0
ENSMUSG00000027889	Ampd2	0.119526	3.84885	0.622175	0.906461	0
ENSMUSG00000027890	Gstm4	0.273312	3.04085	0.426943	0.828715	0
ENSMUSG00000027893	Ahcyl1	0.051124	7.88085	0.650538	0.913582	0
ENSMUSG00000027894	Slc6a17	0.103193	6.13551	0.470702	0.848759	0
ENSMUSG00000027895	Kcnc4	-0.0322598	5.78381	0.830362	0.96408	0
ENSMUSG00000027896	Slc16a4	1.15082	0.417416	0.416572	0.822004	0
ENSMUSG00000027900	Dram2	0.390584	3.81793	0.0743743	0.499783	0
ENSMUSG00000027905	Ddx20	-0.0340037	2.6249	0.942058	0.988495	0
ENSMUSG00000027907	S100a11	-0.0361714	3.25049	0.898157	0.980329	0
ENSMUSG00000027931	Npr1	-0.286534	1.7604	0.596579	0.897877	0
ENSMUSG00000027932	Slc27a3	-0.0736592	1.56016	0.905035	0.981348	0
ENSMUSG00000027933	Ints3	-0.0136765	4.3408	0.954051	0.991217	0
ENSMUSG00000027935	Rab13	-0.0708482	3.19633	0.819955	0.962905	0
ENSMUSG00000027937	Jtb	0.0251972	5.21442	0.873654	0.974938	0
ENSMUSG00000027940	Tpm3	-0.0583495	6.95792	0.612676	0.902682	0
ENSMUSG00000027942	4933434E20Rik	0.178836	6.14919	0.164472	0.644778	0
ENSMUSG00000027944	Hax1	1.31075	1.82528	0.022738	0.344268	0
ENSMUSG00000027947	Il6ra	-0.359274	2.67116	0.410261	0.817874	0
ENSMUSG00000027950	Chrnb2	-0.108684	4.38698	0.6566	0.916429	0
ENSMUSG00000027951	Adar	0.0420853	5.57918	0.763289	0.947739	0
ENSMUSG00000027952	Pmvk	-0.11076	5.34849	0.481854	0.855005	0
ENSMUSG00000027953	Slc50a1	0.0244136	3.55262	0.941485	0.988495	0
ENSMUSG00000027954	Efna1	1.59737	1.05969	0.129772	0.595402	0
ENSMUSG00000027955	Fam198b	-1.0809	2.00411	0.0991757	0.545204	0
ENSMUSG00000027956	Tmem144	0.00620261	2.91499	0.986739	0.997166	0
ENSMUSG00000027957	Slc35a3	-0.235586	2.81502	0.481551	0.855005	0
ENSMUSG00000027959	Sass6	-0.213227	3.23943	0.445639	0.836839	0
ENSMUSG00000027962	Vcam1	0.00132234	4.6911	0.994515	0.998801	0
ENSMUSG00000027963	Extl2	-0.189713	5.68543	0.150482	0.626362	0
ENSMUSG00000027965	Olfm3	0.198028	5.35515	0.228605	0.705323	0
ENSMUSG00000027966	Col11a1	-0.694198	3.5395	0.0250663	0.353148	0
ENSMUSG00000027968	Larp7	-0.326718	5.86371	0.0569779	0.449586	0
ENSMUSG00000027971	Ndst4	-0.537076	3.35812	0.0817696	0.519005	0
ENSMUSG00000027977	Ndst3	0.106948	4.48905	0.591404	0.896322	0
ENSMUSG00000027978	Prss12	0.284983	3.43849	0.334003	0.775642	0
ENSMUSG00000027981	Rnpc3	-0.0685607	5.52982	0.696532	0.929922	0
ENSMUSG00000027983	Cyp2u1	0.156405	4.28322	0.460102	0.843445	0
ENSMUSG00000027984	Hadh	0.284925	4.42915	0.195903	0.677029	0
ENSMUSG00000027985	Lef1	-0.494396	3.26314	0.156435	0.631685	0
ENSMUSG00000027993	Trim2	-0.0148345	8.66254	0.854666	0.96979	0
ENSMUSG00000027994	Mcub	0.76443	1.66392	0.207536	0.687807	0
ENSMUSG00000027996	Sfrp2	-0.610365	0.825323	0.432018	0.831865	0
ENSMUSG00000027997	Casp6	-0.509002	1.80187	0.315945	0.76056	0
ENSMUSG00000027998	Plrg1	-0.0335007	6.02419	0.792198	0.955489	0
ENSMUSG00000027999	Pla2g12a	-0.204027	4.0036	0.420903	0.824727	0
ENSMUSG00000028001	Fga	1.02425	1.3759	0.11062	0.566353	0
ENSMUSG00000028004	Npy2r	0.0579036	2.39541	0.897383	0.980274	0
ENSMUSG00000028005	Gucy1b3	-0.0233038	7.0759	0.818596	0.962255	0
ENSMUSG00000028007	Snx7	0.272055	2.5362	0.444693	0.836699	0
ENSMUSG00000028010	Gar1	-0.121245	3.6403	0.704554	0.932771	0
ENSMUSG00000028011	Tdo2	-0.212531	1.3788	0.718424	0.936845	0
ENSMUSG00000028013	Ppa2	-0.142708	5.17617	0.467589	0.846677	0
ENSMUSG00000028015	Ctso	0.241914	2.72004	0.491491	0.858492	0
ENSMUSG00000028016	Ints12	-0.203605	1.46978	0.711096	0.935281	0
ENSMUSG00000028017	Egf	-0.762557	1.51467	0.163092	0.642077	0
ENSMUSG00000028018	Gstcd	1.35645	1.9237	0.0453758	0.422385	0
ENSMUSG00000028019	Pdgfc	0.168213	2.19487	0.718752	0.936845	0
ENSMUSG00000028020	Glrb	-0.272587	6.53598	0.0502137	0.433075	0
ENSMUSG00000028023	Pitx2	0.291848	1.08186	0.670131	0.919421	0
ENSMUSG00000028028	Alpk1	-0.468173	0.974443	0.613475	0.902682	0
ENSMUSG00000028029	Aimp1	-0.00504997	6.96087	0.961801	0.993164	0
ENSMUSG00000028030	Tbck	0.100442	4.7891	0.537281	0.87363	0
ENSMUSG00000028031	Dkk2	0.951338	1.0304	0.29979	0.751635	0
ENSMUSG00000028032	Papss1	-0.22119	6.00344	0.0863596	0.526526	0
ENSMUSG00000028033	Kcnq5	0.0582897	4.49565	0.756137	0.946467	0
ENSMUSG00000028034	Fubp1	-0.109269	7.40779	0.35479	0.7869	0
ENSMUSG00000028035	Dnajb4	-0.348285	5.69805	0.0218476	0.338906	0
ENSMUSG00000028036	Ptgfr	0.827983	1.41883	0.162361	0.641064	0
ENSMUSG00000028037	Ifi44	-0.150469	0.937249	0.821272	0.962905	0
ENSMUSG00000028039	Efna3	0.104586	4.04276	0.644165	0.911789	0
ENSMUSG00000028041	Adam15	-0.0587155	6.07573	0.721946	0.93742	0
ENSMUSG00000028042	Zbtb7b	0.138504	3.08284	0.681156	0.923609	0
ENSMUSG00000028044	Cks1b	0.686362	1.93261	0.129255	0.593983	0
ENSMUSG00000028047	Thbs3	0.450719	2.54539	0.31476	0.760232	0
ENSMUSG00000028048	Gba	-0.661643	4.14468	0.00802914	0.24621	0
ENSMUSG00000028049	Scamp3	0.276229	5.88001	0.0530367	0.439025	0
ENSMUSG00000028051	Hcn3	-0.349202	2.66872	0.306411	0.75499	0
ENSMUSG00000028053	Ash1l	-0.0315628	8.21747	0.767577	0.948093	0
ENSMUSG00000028057	Rit1	0.0510408	5.42484	0.763698	0.947739	0
ENSMUSG00000028059	Arhgef2	0.0134752	6.02532	0.925114	0.985807	0
ENSMUSG00000028060	2810403A07Rik	0.142861	4.05933	0.641703	0.910888	0
ENSMUSG00000028062	Lamtor2	-0.523829	4.52623	0.0102724	0.265226	0
ENSMUSG00000028063	Lmna	0.0370723	5.01602	0.854655	0.96979	0
ENSMUSG00000028064	Sema4a	-0.0192053	4.06114	0.926948	0.985807	0
ENSMUSG00000028066	Pmf1	0.670483	2.935	0.0308833	0.379457	0
ENSMUSG00000028069	Gpatch4	-0.11099	6.04532	0.363547	0.7913	0
ENSMUSG00000028070	Naxe	-0.192061	6.77557	0.0899435	0.534643	0
ENSMUSG00000028073	Pear1	0.0160767	1.27534	0.985089	0.996753	0
ENSMUSG00000028078	Dclk2	-0.0123127	4.97567	0.942233	0.988495	0
ENSMUSG00000028080	Lrba	-0.249704	5.09495	0.16334	0.642877	0
ENSMUSG00000028082	Sh3d19	-0.24189	3.51002	0.453513	0.840066	0
ENSMUSG00000028085	Gatb	-0.0193514	3.30355	0.950294	0.989785	0
ENSMUSG00000028086	Fbxw7	0.117853	9.01645	0.215768	0.695447	0
ENSMUSG00000028088	Fmo5	0.524146	2.09363	0.373833	0.797908	0
ENSMUSG00000028089	Chd1l	-0.0487091	3.01836	0.878031	0.976058	0
ENSMUSG00000028093	Acp6	-0.998796	2.40331	0.0480493	0.428203	0
ENSMUSG00000028096	Gpr89	-0.0344403	5.07387	0.836961	0.966021	0
ENSMUSG00000028098	Rnf115	-0.147485	5.39986	0.433746	0.832058	0
ENSMUSG00000028099	Polr3c	-0.0379078	3.48771	0.889774	0.977744	0
ENSMUSG00000028100	Nudt17	-0.366706	1.72405	0.543925	0.875134	0
ENSMUSG00000028101	Pias3	0.173657	4.25168	0.393005	0.807738	0
ENSMUSG00000028102	Pex11b	0.535337	4.88861	0.00727869	0.236322	0
ENSMUSG00000028104	Polr3gl	0.197832	4.68893	0.31461	0.760232	0
ENSMUSG00000028106	Rprd2	-0.291741	5.66344	0.0400071	0.408591	0
ENSMUSG00000028107	Tars2	0.0746231	3.49602	0.810887	0.960197	0
ENSMUSG00000028108	Ecm1	0.135361	2.43177	0.749518	0.945763	0
ENSMUSG00000028111	Ctsk	-0.0380233	1.12869	0.956088	0.991968	0
ENSMUSG00000028114	Mettl14	0.14756	4.08966	0.433559	0.832028	0
ENSMUSG00000028121	Bcar3	-0.251437	2.64709	0.552543	0.87917	0
ENSMUSG00000028124	Gclm	-0.0603728	5.58179	0.750817	0.946039	0
ENSMUSG00000028125	Abca4	-0.795961	1.61544	0.140275	0.610379	0
ENSMUSG00000028126	Pip5k1a	0.114025	7.00152	0.308708	0.756501	0
ENSMUSG00000028127	Abcd3	-0.0811988	6.15466	0.464241	0.845736	0
ENSMUSG00000028128	F3	1.02188	1.5336	0.159423	0.637251	0
ENSMUSG00000028132	Tmem56	-0.363627	4.59229	0.0857482	0.524536	0
ENSMUSG00000028133	Rwdd3	0.687382	1.93754	0.188491	0.669683	0
ENSMUSG00000028134	Ptbp2	-0.176099	6.5539	0.0993338	0.545866	0
ENSMUSG00000028136	Snx27	-0.0853129	6.85538	0.443125	0.836607	0
ENSMUSG00000028137	Celf3	-0.213375	5.79367	0.196637	0.677441	0
ENSMUSG00000028138	Adh5	0.396577	4.6188	0.040795	0.410507	0
ENSMUSG00000028139	Riiad1	0.045861	1.7756	0.943656	0.988569	0
ENSMUSG00000028140	Mrpl9	0.0537017	3.26203	0.850997	0.968819	0
ENSMUSG00000028145	Them4	0.047657	5.70743	0.73364	0.941814	0
ENSMUSG00000028149	Rap1gds1	0.244769	6.63944	0.0358409	0.39477	0
ENSMUSG00000028150	Rorc	1.13849	0.936068	0.217283	0.696716	0
ENSMUSG00000028152	Tspan5	0.376148	6.67501	0.00103059	0.11795	0
ENSMUSG00000028156	Eif4e	-0.130596	6.55321	0.278428	0.740124	0
ENSMUSG00000028158	Mttp	0.706824	2.8956	0.0879287	0.530969	0
ENSMUSG00000028159	Dapp1	0.553309	2.13041	0.179017	0.6589	0
ENSMUSG00000028161	Ppp3ca	0.033514	11.288	0.655833	0.915797	0
ENSMUSG00000028163	Nfkb1	0.899656	2.60307	0.0399882	0.408591	0
ENSMUSG00000028164	Manba	-0.580312	1.56465	0.407025	0.815062	0
ENSMUSG00000028165	Cisd2	0.36517	5.52474	0.0209214	0.334535	0
ENSMUSG00000028167	Bdh2	-0.0281227	1.78804	0.960359	0.993053	0
ENSMUSG00000028172	Tacr3	-0.613525	1.4214	0.372326	0.796871	0
ENSMUSG00000028173	Wls	-0.0855411	5.24301	0.577537	0.890191	0
ENSMUSG00000028174	Rpe65	-1.18554	0.796555	0.181476	0.660475	0
ENSMUSG00000028176	Lrrc7	-0.196723	5.75005	0.164615	0.644778	0
ENSMUSG00000028179	Cth	1.55189	1.29015	0.0440725	0.421922	0
ENSMUSG00000028180	Zranb2	-0.0274344	7.89055	0.805659	0.959532	0
ENSMUSG00000028184	Adgrl2	0.00447599	5.35304	0.977118	0.995871	0
ENSMUSG00000028187	Rpf1	-0.0413267	2.94138	0.904403	0.981273	0
ENSMUSG00000028188	Spata1	0.253276	1.31964	0.669125	0.919421	0
ENSMUSG00000028189	Ctbs	-0.342628	1.42285	0.582416	0.893118	0
ENSMUSG00000028191	Bcl10	0.167834	3.48566	0.546329	0.875938	0
ENSMUSG00000028194	Ddah1	0.036222	7.4488	0.739953	0.942981	0
ENSMUSG00000028199	Cryz	0.703754	3.56805	0.00982875	0.263717	0
ENSMUSG00000028207	Asph	-0.0956853	6.92995	0.314514	0.760232	0
ENSMUSG00000028211	Trp53inp1	-0.225495	3.24567	0.483366	0.855602	0
ENSMUSG00000028212	Ccne2	-0.417278	4.34462	0.0545298	0.44265	0
ENSMUSG00000028218	Fam92a	0.137832	5.05235	0.432414	0.831865	0
ENSMUSG00000028221	Tmem55a	-0.076753	3.99771	0.757922	0.947168	0
ENSMUSG00000028222	Calb1	0.0856094	7.38193	0.443269	0.836607	0
ENSMUSG00000028223	Decr1	0.0529367	4.17773	0.826591	0.963605	0
ENSMUSG00000028224	Nbn	-0.279931	4.37747	0.223002	0.700678	0
ENSMUSG00000028226	Mmp16	-0.0284533	5.54311	0.859245	0.970893	0
ENSMUSG00000028228	Cpne3	-0.0392788	4.14052	0.872298	0.97456	0
ENSMUSG00000028229	Rmdn1	-0.0100874	3.76636	0.963921	0.993795	0
ENSMUSG00000028232	Tmem68	-0.195504	3.81795	0.410641	0.818074	0
ENSMUSG00000028233	Tgs1	0.00462495	6.12567	0.971242	0.995264	0
ENSMUSG00000028234	Rps20	-0.0814257	9.08508	0.456688	0.841621	0
ENSMUSG00000028243	Ubxn2b	-0.0120508	5.47891	0.938304	0.988218	0
ENSMUSG00000028245	Nsmaf	-0.50112	3.67459	0.109977	0.564051	0
ENSMUSG00000028246	Faxc	0.379273	3.98346	0.210756	0.690838	0
ENSMUSG00000028247	Coq3	0.173781	4.13831	0.35529	0.787096	0
ENSMUSG00000028248	Pnisr	-0.234681	8.36284	0.11872	0.577094	0
ENSMUSG00000028249	Sdcbp	0.246192	6.96637	0.12956	0.594806	0
ENSMUSG00000028251	Tstd3	0.468705	4.54939	0.0129591	0.284407	0
ENSMUSG00000028252	Ccnc	0.15691	3.63916	0.535518	0.872839	0
ENSMUSG00000028256	Odf2l	-0.143376	3.0228	0.596316	0.897877	0
ENSMUSG00000028261	Ndufaf4	0.0684558	5.69624	0.666517	0.918731	0
ENSMUSG00000028266	Lmo4	-0.0429812	8.19953	0.644086	0.911789	0
ENSMUSG00000028268	Gbp3	0.0169453	1.3282	0.980605	0.996245	0
ENSMUSG00000028270	Gbp2	1.34586	0.822932	0.111174	0.566485	0
ENSMUSG00000028271	Gtf2b	-0.162552	3.17394	0.609416	0.901903	0
ENSMUSG00000028273	Pdlim5	0.31643	4.04751	0.0936664	0.537917	0
ENSMUSG00000028274	Rngtt	0.0224564	4.36135	0.902896	0.981122	0
ENSMUSG00000028277	Ube2j1	-0.0922266	6.29181	0.489048	0.857401	0
ENSMUSG00000028278	Rragd	0.146497	6.00915	0.283227	0.742283	0
ENSMUSG00000028282	Casp8ap2	-0.0737698	5.42553	0.628004	0.90784	0
ENSMUSG00000028284	Map3k7	0.164167	5.35258	0.303141	0.75327	0
ENSMUSG00000028289	Epha7	0.0822218	5.34222	0.565305	0.884088	0
ENSMUSG00000028291	Akirin2	-0.183131	5.46081	0.259527	0.728158	0
ENSMUSG00000028292	Rars2	-0.173644	3.34615	0.541953	0.874815	0
ENSMUSG00000028293	Slc35a1	0.197615	3.25324	0.539794	0.874392	0
ENSMUSG00000028294	Cfap206	0.487696	1.37165	0.484462	0.85565	0
ENSMUSG00000028295	Smim8	0.0637167	4.01298	0.79858	0.957806	0
ENSMUSG00000028300	3110043O21Rik	0.0314477	4.04136	0.876422	0.975506	0
ENSMUSG00000028307	Aldob	0.501298	1.62299	0.432953	0.832028	0
ENSMUSG00000028309	Rnf20	-0.182435	6.24039	0.195149	0.676041	0
ENSMUSG00000028310	Ppp3r2	-1.22082	1.62191	0.0701187	0.486675	0
ENSMUSG00000028312	Smc2	0.0381581	4.67392	0.862148	0.971482	0
ENSMUSG00000028318	Polr1e	0.517337	2.47228	0.257535	0.726849	0
ENSMUSG00000028322	Exosc3	2.07792	1.04404	0.0227299	0.344268	0
ENSMUSG00000028328	Tmod1	0.193916	4.91749	0.244434	0.717746	0
ENSMUSG00000028329	Xpa	0.044151	4.61074	0.807879	0.959635	0
ENSMUSG00000028330	Ncbp1	0.0497556	5.4743	0.71372	0.935687	0
ENSMUSG00000028333	Anp32b	0.136206	6.37914	0.324114	0.766139	0
ENSMUSG00000028334	Nans	0.0581617	3.90237	0.831866	0.964724	0
ENSMUSG00000028337	Coro2a	-0.0777187	3.67591	0.770914	0.948952	0
ENSMUSG00000028339	Col15a1	-0.614728	0.69172	0.531701	0.87136	0
ENSMUSG00000028341	Nr4a3	-0.360515	3.65697	0.222486	0.700474	0
ENSMUSG00000028343	Erp44	0.167476	3.45274	0.616072	0.903957	0
ENSMUSG00000028344	Invs	-0.0999695	3.24346	0.759684	0.947719	0
ENSMUSG00000028345	Tex10	-0.459529	3.83727	0.0897998	0.534498	0
ENSMUSG00000028347	Tmeff1	0.189437	4.55386	0.380242	0.801103	0
ENSMUSG00000028348	Cavin4	0.482918	1.61778	0.382669	0.803241	0
ENSMUSG00000028351	Brinp1	0.011579	7.55978	0.914484	0.983429	0
ENSMUSG00000028354	Fmn2	0.403067	6.68883	0.0133363	0.286538	0
ENSMUSG00000028356	Ambp	0.391135	1.2497	0.626479	0.90739	0
ENSMUSG00000028358	Zfp618	0.15372	3.85486	0.548008	0.877041	0
ENSMUSG00000028360	Slc44a5	0.227542	2.54011	0.607104	0.901538	0
ENSMUSG00000028364	Tnc	0.761445	2.21722	0.10267	0.552802	0
ENSMUSG00000028367	Txn1	0.305493	5.63316	0.103927	0.555088	0
ENSMUSG00000028369	Svep1	-0.39324	2.04572	0.474332	0.850263	0
ENSMUSG00000028370	Pappa	-0.168651	1.88382	0.715281	0.935901	0
ENSMUSG00000028373	Astn2	-0.100283	4.01194	0.685834	0.925229	0
ENSMUSG00000028378	Ptgr1	-0.24293	1.10928	0.800313	0.958121	0
ENSMUSG00000028381	Ugcg	0.236263	4.30138	0.302861	0.75327	0
ENSMUSG00000028382	Ptbp3	0.0499238	4.94912	0.77818	0.950293	0
ENSMUSG00000028383	Hsdl2	-0.118896	4.36082	0.664988	0.918259	0
ENSMUSG00000028385	Snx30	-0.0576741	5.90395	0.70728	0.933828	0
ENSMUSG00000028389	Zfp37	0.0790702	3.55102	0.77225	0.949224	0
ENSMUSG00000028391	Wdr31	0.283034	2.66833	0.423436	0.826238	0
ENSMUSG00000028393	Alad	-0.1563	4.35181	0.449059	0.837446	0
ENSMUSG00000028394	Pole3	-0.019515	5.58215	0.876749	0.975694	0
ENSMUSG00000028397	Kdm4c	-0.028033	2.677	0.945789	0.989127	0
ENSMUSG00000028398	Tmem261	0.166762	4.18781	0.371055	0.79684	0
ENSMUSG00000028399	Ptprd	-0.0560768	8.08146	0.611625	0.902682	0
ENSMUSG00000028402	Mpdz	-0.608328	4.4105	0.0064606	0.226944	0
ENSMUSG00000028403	Zdhhc21	-0.191697	6.45468	0.0832874	0.521082	0
ENSMUSG00000028405	Aco1	0.321967	2.70555	0.479617	0.853791	0
ENSMUSG00000028407	Toporsos	0.625596	2.89345	0.0852207	0.523535	0
ENSMUSG00000028409	Smu1	0.317961	5.4322	0.0252346	0.353148	0
ENSMUSG00000028410	Dnaja1	0.208099	7.5201	0.0731515	0.49546	0
ENSMUSG00000028411	Aptx	-0.184749	4.74496	0.341528	0.779785	0
ENSMUSG00000028412	Slc44a1	-0.167223	5.59583	0.298214	0.750587	0
ENSMUSG00000028413	B4galt1	0.435735	3.04263	0.251419	0.724056	0
ENSMUSG00000028414	Fktn	0.25234	5.3916	0.0820293	0.519137	0
ENSMUSG00000028416	Bag1	-0.00235291	6.39921	0.984605	0.996753	0
ENSMUSG00000028419	Chmp5	0.395607	6.40831	0.0178693	0.315206	0
ENSMUSG00000028420	Tmem38b	0.0967312	1.82343	0.86422	0.97208	0
ENSMUSG00000028423	Nfx1	0.185843	5.66565	0.135333	0.603588	0
ENSMUSG00000028426	Rad23b	0.099704	7.35729	0.292455	0.748158	0
ENSMUSG00000028430	Nol6	0.143597	5.68373	0.290634	0.747636	0
ENSMUSG00000028431	Ikbkap	0.0592495	5.42938	0.690627	0.927537	0
ENSMUSG00000028433	Ubap2	-0.0319759	5.43083	0.819332	0.962654	0
ENSMUSG00000028434	Epb41l4b	-0.00939801	4.45138	0.958405	0.992478	0
ENSMUSG00000028436	Dcaf12	0.485459	5.68663	0.00327061	0.180478	0
ENSMUSG00000028437	Ubap1	0.295574	4.28403	0.170128	0.649845	0
ENSMUSG00000028439	Fam219a	0.0118012	6.20817	0.932618	0.98751	0
ENSMUSG00000028441	1110017D15Rik	-0.7684	2.60338	0.0249013	0.353148	0
ENSMUSG00000028443	Nudt2	-0.595087	3.32678	0.0378728	0.404113	0
ENSMUSG00000028444	Cntfr	0.350683	3.63672	0.222801	0.700501	0
ENSMUSG00000028445	Enho	0.199684	6.72964	0.0842337	0.521082	0
ENSMUSG00000028447	Dctn3	0.169358	6.56635	0.107892	0.559876	0
ENSMUSG00000028452	Vcp	-0.0912395	8.68259	0.349856	0.783284	0
ENSMUSG00000028453	Fancg	0.278553	1.62899	0.588001	0.895024	0
ENSMUSG00000028454	Pigo	0.303527	3.33666	0.230435	0.708113	0
ENSMUSG00000028455	Stoml2	0.0870915	4.31339	0.688909	0.926571	0
ENSMUSG00000028456	Unc13b	-0.392221	4.23739	0.0827289	0.520322	0
ENSMUSG00000028458	Tesk1	-0.0646283	6.35184	0.564528	0.883824	0
ENSMUSG00000028459	Cd72	-0.862068	0.782159	0.293761	0.748208	0
ENSMUSG00000028461	Ccdc107	0.0111249	5.15454	0.953868	0.991169	0
ENSMUSG00000028464	Tpm2	-0.130254	3.78371	0.649117	0.912732	0
ENSMUSG00000028465	Tln1	0.0351581	5.96494	0.804195	0.959187	0
ENSMUSG00000028466	Creb3	0.0944043	5.34258	0.540802	0.874476	0
ENSMUSG00000028467	Gba2	-0.0178656	4.34307	0.943574	0.988569	0
ENSMUSG00000028468	Rgp1	-0.123973	3.20412	0.718912	0.936845	0
ENSMUSG00000028469	Npr2	0.461458	5.05658	0.0639731	0.467306	0
ENSMUSG00000028470	Hint2	-0.235835	5.15427	0.115024	0.573244	0
ENSMUSG00000028478	Clta	-0.0180147	7.98054	0.864494	0.97208	0
ENSMUSG00000028479	Gne	-0.593602	3.55634	0.0185545	0.318499	0
ENSMUSG00000028480	Glipr2	0.211649	2.36662	0.556865	0.881338	0
ENSMUSG00000028483	Snapc3	-0.189592	3.77827	0.41039	0.817874	0
ENSMUSG00000028484	Psip1	0.0649322	8.34217	0.535444	0.872839	0
ENSMUSG00000028487	Bnc2	0.242728	1.75514	0.618802	0.904937	0
ENSMUSG00000028488	Sh3gl2	-0.142558	8.72068	0.166883	0.647075	0
ENSMUSG00000028494	Plin2	-0.0153767	3.35304	0.968546	0.995122	0
ENSMUSG00000028495	Rps6	0.26558	3.0966	0.359661	0.790514	0
ENSMUSG00000028496	Mllt3	-0.14383	6.16581	0.242498	0.715635	0
ENSMUSG00000028497	Hacd4	-0.0794985	2.13322	0.841732	0.966021	0
ENSMUSG00000028514	Usp24	-0.149175	5.21472	0.40755	0.815332	0
ENSMUSG00000028517	Plpp3	-0.0250142	8.55084	0.768092	0.948093	0
ENSMUSG00000028518	Prkaa2	0.236038	3.92345	0.293345	0.748158	0
ENSMUSG00000028519	Dab1	0.390829	6.66442	0.0006342	0.0976005	0
ENSMUSG00000028521	Slc35d1	-0.0559289	4.1018	0.793905	0.955814	0
ENSMUSG00000028522	Mier1	-0.0700891	6.57573	0.538679	0.874392	0
ENSMUSG00000028524	Sgip1	-0.162132	6.40802	0.199308	0.681871	0
ENSMUSG00000028525	Pde4b	0.08167	7.29358	0.462354	0.84426	0
ENSMUSG00000028527	Ak4	0.208105	4.74365	0.363171	0.7913	0
ENSMUSG00000028528	Dnajc6	0.463071	5.50187	0.00652428	0.227958	0
ENSMUSG00000028530	Jak1	-0.0769238	7.79386	0.507852	0.862827	0
ENSMUSG00000028532	Cachd1	0.0570354	4.77303	0.733378	0.941814	0
ENSMUSG00000028538	St3gal3	0.278942	4.09174	0.2847	0.744264	0
ENSMUSG00000028540	Dph2	-0.175018	2.0151	0.680037	0.923609	0
ENSMUSG00000028541	B4galt2	-0.164607	5.79139	0.293115	0.748158	0
ENSMUSG00000028542	Slc6a9	0.0795261	6.12566	0.568909	0.88629	0
ENSMUSG00000028545	Bend5	0.068339	3.82215	0.775908	0.949509	0
ENSMUSG00000028546	Elavl4	-0.0458204	8.23154	0.609563	0.901903	0
ENSMUSG00000028549	Itgb3bp	0.0470549	2.46949	0.884268	0.97693	0
ENSMUSG00000028550	Atg4c	0.372806	3.91516	0.125664	0.59007	0
ENSMUSG00000028551	Cdkn2c	1.02958	1.1146	0.2181	0.697886	0
ENSMUSG00000028552	Eps15	-0.0147104	7.35499	0.888293	0.977699	0
ENSMUSG00000028555	Ttc39a	0.0729323	1.65597	0.904526	0.981273	0
ENSMUSG00000028556	Dock7	-0.187668	4.56952	0.398094	0.81177	0
ENSMUSG00000028557	Rnf11	0.103124	6.95805	0.37397	0.797908	0
ENSMUSG00000028558	Calr4	0.677435	0.635917	0.500684	0.859247	0
ENSMUSG00000028559	Osbpl9	-0.145606	4.78341	0.403441	0.814447	0
ENSMUSG00000028560	Usp1	-0.101909	5.85222	0.501944	0.859841	0
ENSMUSG00000028563	Tm2d1	-0.0561838	3.11208	0.863942	0.971859	0
ENSMUSG00000028565	Nfia	-0.12532	8.28708	0.131292	0.596779	0
ENSMUSG00000028567	Txndc12	-0.101655	3.60722	0.74454	0.945202	0
ENSMUSG00000028568	Btf3l4	-0.175283	3.59609	0.586734	0.894501	0
ENSMUSG00000028572	Hook1	0.0432746	5.25192	0.828838	0.963849	0
ENSMUSG00000028573	Fggy	-0.324847	3.15216	0.363308	0.7913	0
ENSMUSG00000028576	Ift74	0.107551	5.62762	0.521891	0.867145	0
ENSMUSG00000028577	Plaa	-0.0635889	5.11729	0.699334	0.931061	0
ENSMUSG00000028578	Caap1	0.0781973	3.16191	0.811768	0.960418	0
ENSMUSG00000028580	Pum1	0.0169844	7.39693	0.867022	0.973145	0
ENSMUSG00000028581	Laptm5	0.0919243	5.3577	0.554591	0.879651	0
ENSMUSG00000028582	Cc2d1b	0.0555307	3.90939	0.826318	0.963605	0
ENSMUSG00000028583	Pdpn	0.190756	5.08831	0.313441	0.76002	0
ENSMUSG00000028584	Lrrc38	-0.011475	1.70436	0.987257	0.997284	0
ENSMUSG00000028597	Gpx7	0.100549	2.08132	0.798433	0.957767	0
ENSMUSG00000028600	Podn	-0.316038	1.53712	0.683513	0.924016	0
ENSMUSG00000028601	Echdc2	0.777407	2.62048	0.0896063	0.534329	0
ENSMUSG00000028603	Scp2	0.485662	4.15779	0.0337874	0.388336	0
ENSMUSG00000028607	Cpt2	0.128115	2.60602	0.710573	0.934933	0
ENSMUSG00000028608	0610037L13Rik	-0.0152246	4.74788	0.936869	0.988218	0
ENSMUSG00000028609	Magoh	0.0228459	5.02915	0.883281	0.9767	0
ENSMUSG00000028613	Lrp8	0.0135171	5.83257	0.921908	0.984962	0
ENSMUSG00000028614	Ndc1	-0.0955203	4.02566	0.673643	0.920819	0
ENSMUSG00000028617	Lrrc42	-0.0764091	5.24782	0.664024	0.918149	0
ENSMUSG00000028618	Tmem59	0.133585	7.04795	0.307772	0.756165	0
ENSMUSG00000028619	Tceanc2	0.142859	4.18486	0.475853	0.851159	0
ENSMUSG00000028621	Cyb5rl	0.877142	1.88747	0.0648342	0.469533	0
ENSMUSG00000028622	Mrpl37	0.0162545	5.67981	0.910877	0.982836	0
ENSMUSG00000028626	Col9a2	0.0265142	2.96495	0.946668	0.989488	0
ENSMUSG00000028629	Exo5	0.197862	1.7548	0.718563	0.936845	0
ENSMUSG00000028630	Dyrk2	-0.104514	5.7418	0.412315	0.819723	0
ENSMUSG00000028631	Kcnq4	-0.437644	1.95197	0.4365	0.832991	0
ENSMUSG00000028633	Ctps	0.0207432	4.24857	0.9338	0.98783	0
ENSMUSG00000028634	Hivep3	0.0258974	6.52145	0.836063	0.966021	0
ENSMUSG00000028636	Ppcs	0.263138	4.25383	0.251929	0.724056	0
ENSMUSG00000028637	Ccdc30	0.537632	3.01244	0.118508	0.577094	0
ENSMUSG00000028639	Ybx1	0.113549	7.75715	0.321072	0.76331	0
ENSMUSG00000028640	Tfap2c	-0.708235	1.62857	0.134505	0.601546	0
ENSMUSG00000028641	P3h1	0.553339	2.1697	0.247989	0.722387	0
ENSMUSG00000028643	Svbp	0.0185448	2.82391	0.962272	0.993298	0
ENSMUSG00000028645	Slc2a1	0.227085	4.63445	0.2993	0.751093	0
ENSMUSG00000028646	Rragc	0.221741	5.07443	0.212924	0.69371	0
ENSMUSG00000028647	Mycbp	-0.170821	3.32846	0.601746	0.899836	0
ENSMUSG00000028648	Ndufs5	0.326513	3.19048	0.271717	0.735732	0
ENSMUSG00000028649	Macf1	-0.188343	7.82457	0.0741873	0.499219	0
ENSMUSG00000028651	Ppie	-0.214528	2.34929	0.607413	0.901668	0
ENSMUSG00000028653	Trit1	-0.258834	3.51772	0.349991	0.783284	0
ENSMUSG00000028654	Mycl	0.694921	2.28919	0.0907786	0.535933	0
ENSMUSG00000028655	Mfsd2a	0.300243	3.53517	0.401827	0.813222	0
ENSMUSG00000028656	Cap1	-0.0318277	5.79421	0.835363	0.965877	0
ENSMUSG00000028657	Ppt1	-0.0951986	6.18855	0.437181	0.833537	0
ENSMUSG00000028661	Epha8	-0.555383	2.70488	0.111205	0.566485	0
ENSMUSG00000028664	Ephb2	-0.14172	3.85779	0.621582	0.906439	0
ENSMUSG00000028668	Eloa	0.193902	4.63443	0.291328	0.748136	0
ENSMUSG00000028669	Pithd1	0.1809	5.90617	0.182584	0.661586	0
ENSMUSG00000028670	Lypla2	0.118768	6.2008	0.326861	0.768883	0
ENSMUSG00000028671	Gale	0.159874	3.38596	0.577348	0.889993	0
ENSMUSG00000028672	Hmgcl	0.115476	4.29416	0.638552	0.910501	0
ENSMUSG00000028673	Fuca1	0.178844	5.45974	0.167394	0.647603	0
ENSMUSG00000028675	Pnrc2	0.145243	4.55632	0.419072	0.823714	0
ENSMUSG00000028676	Srsf10	0.18158	5.56416	0.27057	0.735504	0
ENSMUSG00000028677	Rnf220	-0.00661816	7.24631	0.952096	0.990304	0
ENSMUSG00000028680	Plk3	-0.155695	2.6058	0.699057	0.931061	0
ENSMUSG00000028683	Eif2b3	-0.182093	4.45273	0.399571	0.812161	0
ENSMUSG00000028684	Urod	0.122274	5.60324	0.430322	0.831101	0
ENSMUSG00000028687	Mutyh	0.316874	1.02445	0.669434	0.919421	0
ENSMUSG00000028688	Toe1	0.525413	3.05126	0.192929	0.674417	0
ENSMUSG00000028689	Ccdc163	-0.856526	1.83519	0.203176	0.684235	0
ENSMUSG00000028690	Mmachc	0.0740067	2.81654	0.802923	0.958987	0
ENSMUSG00000028691	Prdx1	0.0144388	7.38602	0.917046	0.983752	0
ENSMUSG00000028692	Akr1a1	0.0637129	7.47393	0.491724	0.858492	0
ENSMUSG00000028693	Nasp	-0.40685	4.9536	0.0342854	0.38905	0
ENSMUSG00000028696	Ipp	-0.253431	1.44342	0.644908	0.911789	0
ENSMUSG00000028698	Pik3r3	-0.346881	5.29597	0.0317752	0.38328	0
ENSMUSG00000028700	Pomgnt1	0.138613	4.48564	0.458118	0.841999	0
ENSMUSG00000028701	Lurap1	-0.186095	4.06859	0.380706	0.801734	0
ENSMUSG00000028702	Rad54l	0.663867	1.31063	0.374446	0.797908	0
ENSMUSG00000028703	Lrrc41	0.222964	1.63307	0.739742	0.942907	0
ENSMUSG00000028706	Nsun4	0.00764121	3.75143	0.977925	0.995871	0
ENSMUSG00000028707	Dmbx1	-0.0470269	0.719007	0.965911	0.994198	0
ENSMUSG00000028708	Mknk1	-0.132461	3.23211	0.660206	0.917421	0
ENSMUSG00000028709	Mob3c	-0.38696	1.68403	0.561947	0.882942	0
ENSMUSG00000028710	Atpaf1	0.108889	4.37956	0.655833	0.915797	0
ENSMUSG00000028715	Cyp4a14	-0.0103087	0.93943	0.988825	0.998008	0
ENSMUSG00000028716	Pdzk1ip1	0.659112	0.719546	0.539499	0.874392	0
ENSMUSG00000028717	Tal1	0.682528	2.34243	0.104589	0.555088	0
ENSMUSG00000028719	Cmpk1	-0.598356	4.36132	0.0328281	0.385015	0
ENSMUSG00000028729	Ebna1bp2	0.552528	5.13464	0.00165363	0.146133	0
ENSMUSG00000028730	Cfap57	0.0831198	0.969644	0.91402	0.983429	0
ENSMUSG00000028736	Pax7	1.14995	0.990357	0.130442	0.596553	0
ENSMUSG00000028737	Aldh4a1	0.190859	4.19749	0.316523	0.760671	0
ENSMUSG00000028741	Mrto4	-0.351496	4.83665	0.0340402	0.388801	0
ENSMUSG00000028743	Akr7a5	-0.253906	5.09528	0.191703	0.673244	0
ENSMUSG00000028744	Pqlc2	0.175725	2.87087	0.634168	0.910257	0
ENSMUSG00000028745	Capzb	0.223841	7.10981	0.104264	0.555088	0
ENSMUSG00000028747	Htr6	-1.47753	0.679565	0.196402	0.677029	0
ENSMUSG00000028753	Vwa5b1	-0.420135	2.47757	0.26366	0.731774	0
ENSMUSG00000028755	Cda	0.514973	2.18793	0.335707	0.776491	0
ENSMUSG00000028756	Pink1	0.120998	7.86979	0.310896	0.757946	0
ENSMUSG00000028757	Ddost	0.118437	5.39692	0.49196	0.858492	0
ENSMUSG00000028758	Kif17	-0.0363695	3.07941	0.919863	0.984962	0
ENSMUSG00000028759	Hp1bp3	0.218558	7.74232	0.0219695	0.340197	0
ENSMUSG00000028760	Eif4g3	0.156638	7.03715	0.251513	0.724056	0
ENSMUSG00000028763	Hspg2	-0.598446	1.28858	0.320667	0.76331	0
ENSMUSG00000028766	Alpl	0.365373	2.9085	0.281745	0.741699	0
ENSMUSG00000028771	Ptpn12	0.00596296	5.25836	0.969416	0.995122	0
ENSMUSG00000028772	Zcchc17	0.00892064	7.34786	0.931225	0.987153	0
ENSMUSG00000028773	Fabp3	-0.0654354	6.95293	0.660924	0.917421	0
ENSMUSG00000028776	Tinagl1	1.08125	1.71703	0.0977737	0.543249	0
ENSMUSG00000028778	Hcrtr1	0.396129	1.18952	0.604486	0.900338	0
ENSMUSG00000028779	Pef1	0.0427707	5.23098	0.813565	0.960952	0
ENSMUSG00000028780	Sema3c	0.0420979	3.92102	0.85606	0.970136	0
ENSMUSG00000028782	Adgrb2	-0.123536	5.72281	0.351945	0.784544	0
ENSMUSG00000028785	Hpca	0.641849	9.42925	0.000651342	0.0976005	0
ENSMUSG00000028788	Ptp4a2	0.118765	8.54482	0.131545	0.597168	0
ENSMUSG00000028789	Azin2	0.273966	3.40647	0.401101	0.81271	0
ENSMUSG00000028790	Khdrbs1	-0.121299	6.50784	0.439862	0.83482	0
ENSMUSG00000028792	Ak2	-0.186279	4.4327	0.362991	0.7913	0
ENSMUSG00000028793	Rnf19b	0.184415	4.96677	0.293637	0.748208	0
ENSMUSG00000028795	Ccdc28b	0.0602872	5.15285	0.721935	0.93742	0
ENSMUSG00000028796	Phc2	0.234525	4.37898	0.268031	0.73437	0
ENSMUSG00000028797	Tmem234	-0.0321274	7.49109	0.765729	0.947857	0
ENSMUSG00000028798	Eif3i	0.346579	6.4694	0.0114673	0.275233	0
ENSMUSG00000028799	Zfp362	0.282539	3.96454	0.234498	0.709499	0
ENSMUSG00000028800	Hdac1	-0.387601	3.79509	0.0936193	0.537917	0
ENSMUSG00000028801	Stpg1	-0.872271	1.30784	0.144358	0.61731	0
ENSMUSG00000028803	Nipal3	0.185106	5.00663	0.441058	0.835419	0
ENSMUSG00000028804	Csmd2	-0.107384	5.07998	0.590384	0.896026	0
ENSMUSG00000028807	Zbtb8a	0.609752	1.9925	0.270443	0.735444	0
ENSMUSG00000028809	Srrm1	-0.134538	8.52214	0.22763	0.704281	0
ENSMUSG00000028811	Yars	-0.00567404	5.6063	0.969934	0.995122	0
ENSMUSG00000028820	Sfpq	-0.263794	7.18392	0.0150869	0.29835	0
ENSMUSG00000028821	Syf2	0.112732	6.17798	0.426686	0.828464	0
ENSMUSG00000028822	Tmem50a	0.25509	8.16207	0.00795174	0.245158	0
ENSMUSG00000028826	Tmem57	-0.0400926	6.8578	0.718264	0.936845	0
ENSMUSG00000028830	AU040320	0.150916	5.24025	0.259521	0.728158	0
ENSMUSG00000028832	Stmn1	-0.0237268	9.0907	0.810631	0.960197	0
ENSMUSG00000028833	Ncdn	-0.0697373	9.08007	0.597282	0.898127	0
ENSMUSG00000028837	Psmb2	-0.0490064	3.97775	0.823505	0.963433	0
ENSMUSG00000028838	Extl1	-0.246123	5.35433	0.133928	0.60063	0
ENSMUSG00000028840	Zfp593	0.111741	3.53459	0.671129	0.920096	0
ENSMUSG00000028842	Ago3	-0.0384661	5.26756	0.777457	0.95012	0
ENSMUSG00000028843	Sh3bgrl3	0.0584164	7.43361	0.676302	0.922232	0
ENSMUSG00000028847	Trappc3	-0.0629544	5.96573	0.702304	0.932066	0
ENSMUSG00000028849	Map7d1	-0.0978539	7.1071	0.319273	0.762777	0
ENSMUSG00000028850	Gpatch3	0.602715	1.79254	0.304022	0.753878	0
ENSMUSG00000028851	Nudc	-0.0471106	6.60426	0.733896	0.941814	0
ENSMUSG00000028854	Slc9a1	0.275734	4.28949	0.230937	0.708438	0
ENSMUSG00000028857	Tmem222	0.0134013	5.54747	0.936257	0.988218	0
ENSMUSG00000028859	Csf3r	2.92103	1.02559	0.000389558	0.0765166	0
ENSMUSG00000028861	Mrps15	0.22033	5.72617	0.143114	0.615296	0
ENSMUSG00000028862	Map3k6	-0.160317	1.3582	0.778281	0.950293	0
ENSMUSG00000028863	Meaf6	0.0385639	5.6182	0.79445	0.956102	0
ENSMUSG00000028864	Hgf	-0.00168725	1.44366	0.997633	0.999445	0
ENSMUSG00000028865	Cd164l2	-0.479427	2.06515	0.335811	0.776491	0
ENSMUSG00000028868	Wasf2	0.168682	4.98883	0.34598	0.783284	0
ENSMUSG00000028869	Gnl2	0.222134	5.88382	0.117352	0.577094	0
ENSMUSG00000028871	Rspo1	-0.0470069	2.89298	0.894321	0.979323	0
ENSMUSG00000028873	Cdca8	-0.544611	1.48041	0.393285	0.807817	0
ENSMUSG00000028876	Epha10	-0.341329	4.38275	0.0932446	0.537917	0
ENSMUSG00000028878	Fam76a	0.0557292	4.89544	0.750457	0.946039	0
ENSMUSG00000028879	Stx12	-0.187664	6.94303	0.0898077	0.534498	0
ENSMUSG00000028882	Ppp1r8	0.00824648	4.80446	0.964567	0.993795	0
ENSMUSG00000028883	Sema3a	-0.283854	4.75026	0.0872859	0.529508	0
ENSMUSG00000028884	Rpa2	-0.012463	4.69808	0.945788	0.989127	0
ENSMUSG00000028885	Smpdl3b	-1.03133	1.85901	0.0944317	0.539318	0
ENSMUSG00000028886	Eya3	0.286376	3.53692	0.316212	0.760671	0
ENSMUSG00000028889	Yrdc	0.375228	3.17149	0.15308	0.62818	0
ENSMUSG00000028890	Mtf1	0.188153	4.47483	0.313161	0.759772	0
ENSMUSG00000028893	Sesn2	-0.832209	2.27092	0.151677	0.627205	0
ENSMUSG00000028894	Inpp5b	-0.245866	3.1564	0.439879	0.83482	0
ENSMUSG00000028896	Rcc1	0.462828	2.88633	0.153256	0.628458	0
ENSMUSG00000028898	Trnau1ap	0.125321	3.42847	0.644237	0.911789	0
ENSMUSG00000028899	Taf12	-0.0467447	3.68252	0.854682	0.96979	0
ENSMUSG00000028901	Gmeb1	-0.0111335	4.49088	0.952591	0.990621	0
ENSMUSG00000028902	Sf3a3	-0.23953	4.08194	0.266382	0.733779	0
ENSMUSG00000028906	Epb41	-0.20276	6.08568	0.162307	0.641064	0
ENSMUSG00000028907	Utp11	0.161622	4.80482	0.292782	0.748158	0
ENSMUSG00000028909	Ptpru	0.218562	4.45057	0.34782	0.783284	0
ENSMUSG00000028910	Mecr	-0.280568	3.66294	0.301391	0.752343	0
ENSMUSG00000028911	Srsf4	-0.00714506	3.8432	0.975834	0.995871	0
ENSMUSG00000028914	Casp9	0.557614	3.89855	0.0311843	0.380575	0
ENSMUSG00000028917	Plekhm2	-0.0966317	6.60449	0.381723	0.802488	0
ENSMUSG00000028919	Arhgef19	0.463632	3.21052	0.179353	0.658974	0
ENSMUSG00000028920	Fbxo42	0.447314	3.24445	0.117868	0.577094	0
ENSMUSG00000028923	Necap2	-0.0277726	4.48124	0.886504	0.977545	0
ENSMUSG00000028926	Cdk14	-0.113364	7.70318	0.262913	0.730677	0
ENSMUSG00000028927	Padi2	-0.244975	4.47371	0.228885	0.705587	0
ENSMUSG00000028931	Kcnab2	-0.0436663	7.80926	0.724824	0.937927	0
ENSMUSG00000028932	Psmc2	0.0834379	6.6703	0.458028	0.841999	0
ENSMUSG00000028933	Xrcc2	0.304606	1.8848	0.59721	0.898127	0
ENSMUSG00000028936	Rpl22	0.0336275	7.65435	0.715411	0.935901	0
ENSMUSG00000028937	Acot7	-0.0189491	8.374	0.840082	0.966021	0
ENSMUSG00000028943	Espn	0.23196	1.94232	0.632624	0.909514	0
ENSMUSG00000028944	Prkag2	-0.359902	6.12511	0.0189817	0.321187	0
ENSMUSG00000028945	Rheb	-0.0488581	5.24279	0.771619	0.949127	0
ENSMUSG00000028946	Hes3	-0.60384	2.73903	0.154835	0.629695	0
ENSMUSG00000028948	Nol9	0.286686	3.54811	0.346692	0.783284	0
ENSMUSG00000028949	Smarcd3	-0.0236651	5.7973	0.895936	0.979572	0
ENSMUSG00000028952	Zbtb48	-0.374346	2.14734	0.346658	0.783284	0
ENSMUSG00000028953	Abcf2	-0.0497887	4.80462	0.812188	0.960418	0
ENSMUSG00000028954	Nub1	-0.185224	6.94381	0.19086	0.67283	0
ENSMUSG00000028955	Vamp3	0.031826	4.86282	0.867852	0.97317	0
ENSMUSG00000028957	Per3	-0.278336	4.93832	0.131345	0.596779	0
ENSMUSG00000028958	Tmub1	-0.215299	4.85537	0.279806	0.740934	0
ENSMUSG00000028959	Fastk	0.371977	5.09299	0.0203089	0.330411	0
ENSMUSG00000028960	Ube4b	-0.06387	6.6472	0.620263	0.90534	0
ENSMUSG00000028961	Pgd	-0.00993997	5.20228	0.957683	0.992303	0
ENSMUSG00000028962	Slc4a2	0.572666	4.30197	0.00393112	0.190677	0
ENSMUSG00000028964	Park7	0.116036	6.77853	0.325919	0.767591	0
ENSMUSG00000028965	Tnfrsf9	2.44754	0.696634	0.052484	0.437322	0
ENSMUSG00000028967	Errfi1	0.147826	2.70731	0.725929	0.938327	0
ENSMUSG00000028969	Cdk5	0.0451327	6.25461	0.713944	0.935687	0
ENSMUSG00000028970	Abcb1b	-0.723564	2.20387	0.0822443	0.51949	0
ENSMUSG00000028971	Cort	-0.678929	2.95461	0.0245266	0.35192	0
ENSMUSG00000028973	Abcb8	0.0485011	3.91068	0.825449	0.963605	0
ENSMUSG00000028974	Dffa	0.178176	4.97376	0.365505	0.792692	0
ENSMUSG00000028975	Pex14	0.274282	4.83354	0.208287	0.688281	0
ENSMUSG00000028976	Slc2a5	-0.320546	2.53222	0.478591	0.852882	0
ENSMUSG00000028977	Casz1	0.552385	3.15242	0.120333	0.578325	0
ENSMUSG00000028978	Nos3	-0.401269	2.22329	0.433263	0.832028	0
ENSMUSG00000028980	H6pd	1.75246	1.97909	0.00294815	0.170615	0
ENSMUSG00000028982	Slc25a33	0.277813	4.48082	0.182601	0.661586	0
ENSMUSG00000028986	Klhl7	-0.153625	4.68514	0.340078	0.778921	0
ENSMUSG00000028988	Ctnnbip1	0.00619536	8.3453	0.958026	0.992443	0
ENSMUSG00000028990	Lzic	-0.0629877	2.24448	0.883755	0.976866	0
ENSMUSG00000028991	Mtor	0.105199	5.15978	0.485181	0.856432	0
ENSMUSG00000028992	Nmnat1	0.422065	2.18839	0.360381	0.790766	0
ENSMUSG00000028995	Fam126a	-0.0672796	4.72678	0.707138	0.933792	0
ENSMUSG00000028998	Tomm7	0.231659	7.86311	0.0414639	0.412793	0
ENSMUSG00000028999	Rint1	-0.0595859	3.69075	0.830662	0.964197	0
ENSMUSG00000029001	Fbxo44	0.135535	5.53418	0.494022	0.858492	0
ENSMUSG00000029003	Mad2l2	-0.110939	2.73575	0.743894	0.945065	0
ENSMUSG00000029004	Kmt2e	-0.0335821	8.31357	0.722037	0.937454	0
ENSMUSG00000029005	Draxin	-0.641699	0.823681	0.48863	0.857401	0
ENSMUSG00000029007	Agtrap	-0.0735967	4.23049	0.725291	0.937994	0
ENSMUSG00000029009	Mthfr	0.474554	2.39651	0.316567	0.760671	0
ENSMUSG00000029012	Orc5	0.099624	3.6399	0.738913	0.942556	0
ENSMUSG00000029014	Dnajc2	0.172011	6.37767	0.146299	0.619596	0
ENSMUSG00000029016	Clcn6	0.46949	4.74449	0.00629855	0.226608	0
ENSMUSG00000029017	Pmpcb	0.453678	3.65366	0.231805	0.708598	0
ENSMUSG00000029020	Mfn2	0.102589	6.34671	0.437933	0.833589	0
ENSMUSG00000029022	Miip	-0.420955	2.20676	0.467412	0.846677	0
ENSMUSG00000029027	Dffb	0.696812	1.72733	0.295215	0.749423	0
ENSMUSG00000029028	Lrrc47	0.183806	5.58212	0.222675	0.700474	0
ENSMUSG00000029029	Wrap73	0.423563	4.14976	0.0928868	0.537917	0
ENSMUSG00000029030	Tprgl	-0.00413858	7.22674	0.973908	0.995309	0
ENSMUSG00000029033	Acap3	-0.00846459	5.608	0.960924	0.993053	0
ENSMUSG00000029034	Ints11	0.322193	3.70178	0.223967	0.701804	0
ENSMUSG00000029036	Atad3a	0.284794	4.55943	0.177573	0.658089	0
ENSMUSG00000029047	Pex10	0.395474	2.42591	0.307763	0.756165	0
ENSMUSG00000029048	Rer1	-0.317596	5.18189	0.0241794	0.349529	0
ENSMUSG00000029049	Morn1	-0.0616066	2.12275	0.911504	0.982836	0
ENSMUSG00000029050	Ski	0.0324571	6.82609	0.74539	0.945277	0
ENSMUSG00000029053	Prkcz	0.125843	6.60057	0.287556	0.74562	0
ENSMUSG00000029054	Gabrd	-0.230952	5.46068	0.140288	0.610379	0
ENSMUSG00000029055	Plch2	0.13654	5.03098	0.479351	0.853547	0
ENSMUSG00000029056	Pank4	1.90438	1.14074	0.0762708	0.504825	0
ENSMUSG00000029059	Fam213b	0.0574112	6.67285	0.704568	0.932771	0
ENSMUSG00000029060	Mib2	-0.120789	5.43876	0.471638	0.848957	0
ENSMUSG00000029061	Mmp23	-1.02587	0.916617	0.190639	0.67272	0
ENSMUSG00000029062	Cdk11b	0.0490502	6.93321	0.65781	0.917148	0
ENSMUSG00000029063	Nadk	0.0988247	3.56961	0.710275	0.934757	0
ENSMUSG00000029064	Gnb1	-0.132407	8.40426	0.16538	0.644778	0
ENSMUSG00000029066	Mrpl20	0.0408943	6.12865	0.74813	0.945615	0
ENSMUSG00000029068	Ccnl2	-0.115614	5.43278	0.582455	0.893118	0
ENSMUSG00000029070	Mxra8	0.0450931	2.98317	0.873445	0.974938	0
ENSMUSG00000029071	Dvl1	-0.0283834	5.43751	0.85703	0.97062	0
ENSMUSG00000029073	Cptp	0.329877	3.25397	0.228781	0.705436	0
ENSMUSG00000029075	Tnfrsf4	-1.39965	0.917376	0.0598424	0.457997	0
ENSMUSG00000029076	Sdf4	-0.11327	6.74098	0.293262	0.748158	0
ENSMUSG00000029084	Cd38	0.258857	1.58124	0.632863	0.909523	0
ENSMUSG00000029086	Prom1	-0.5341	3.52433	0.0887034	0.531643	0
ENSMUSG00000029088	Kcnip4	-0.343245	5.61139	0.0458622	0.422438	0
ENSMUSG00000029089	5730480H06Rik	0.125875	3.51621	0.612734	0.902682	0
ENSMUSG00000029090	Adgra3	0.574843	2.42756	0.179021	0.6589	0
ENSMUSG00000029093	Sorcs2	0.188607	3.77178	0.461282	0.843788	0
ENSMUSG00000029094	Afap1	-0.124957	4.68397	0.519613	0.86622	0
ENSMUSG00000029095	Ablim2	-0.140825	6.3443	0.311171	0.758298	0
ENSMUSG00000029096	Htra3	-0.241778	2.35877	0.628923	0.908047	0
ENSMUSG00000029097	Trmt44	-0.879575	1.68454	0.104898	0.555088	0
ENSMUSG00000029098	Acox3	0.369074	4.46286	0.0700898	0.486675	0
ENSMUSG00000029101	Rgs12	0.0212212	5.04269	0.9131	0.983429	0
ENSMUSG00000029103	Lrpap1	-0.0313237	6.56976	0.774728	0.94929	0
ENSMUSG00000029104	Htt	0.0777554	5.13419	0.692536	0.928557	0
ENSMUSG00000029106	Add1	0.114305	7.28428	0.236738	0.711855	0
ENSMUSG00000029108	Pcdh7	-0.187239	7.28541	0.061523	0.461753	0
ENSMUSG00000029110	Rnf4	0.264179	4.01764	0.259399	0.728158	0
ENSMUSG00000029111	Nelfa	0.485962	4.25306	0.056808	0.449167	0
ENSMUSG00000029119	Man2b2	0.155556	0.939361	0.839806	0.966021	0
ENSMUSG00000029120	Ppp2r2c	0.114497	9.83026	0.140246	0.610379	0
ENSMUSG00000029121	Crmp1	0.265762	5.43457	0.112517	0.569046	0
ENSMUSG00000029122	Evc	0.272714	2.79296	0.401328	0.81271	0
ENSMUSG00000029123	Stk32b	-0.114794	1.05306	0.88686	0.977545	0
ENSMUSG00000029125	Stx18	-0.431265	3.68758	0.162779	0.641314	0
ENSMUSG00000029126	Nsg1	0.0380536	8.2593	0.6834	0.924016	0
ENSMUSG00000029128	Rab28	0.10358	4.31989	0.668279	0.919421	0
ENSMUSG00000029130	Rnf32	-0.138135	3.2759	0.645373	0.911789	0
ENSMUSG00000029131	Dnajb6	-0.0886162	6.58302	0.400681	0.81271	0
ENSMUSG00000029134	Plb1	0.438055	0.984655	0.565583	0.884292	0
ENSMUSG00000029135	Fosl2	-0.0394737	4.10204	0.893028	0.978822	0
ENSMUSG00000029136	Rbks	-0.00260791	1.04056	0.996179	0.999327	0
ENSMUSG00000029141	Slc4a1ap	-0.00269583	5.0773	0.988583	0.997921	0
ENSMUSG00000029145	Eif2b4	0.0215529	6.0114	0.851394	0.968842	0
ENSMUSG00000029146	Snx17	-0.309107	5.42288	0.0688251	0.48234	0
ENSMUSG00000029147	Ppm1g	-0.0638012	5.7956	0.629882	0.908447	0
ENSMUSG00000029148	Nrbp1	-0.0711095	5.82665	0.660296	0.917421	0
ENSMUSG00000029151	Slc30a3	0.333461	7.11444	0.0125156	0.282072	0
ENSMUSG00000029152	Ociad1	-0.101721	7.7048	0.317574	0.761556	0
ENSMUSG00000029153	Ociad2	0.230431	6.77442	0.0913524	0.536898	0
ENSMUSG00000029154	Cwh43	-0.551051	1.9482	0.273859	0.737301	0
ENSMUSG00000029156	Sgcb	0.136792	4.67844	0.472161	0.849364	0
ENSMUSG00000029161	Cgref1	0.461303	4.03328	0.0433897	0.419049	0
ENSMUSG00000029162	Khk	-0.248085	2.7792	0.532339	0.87136	0
ENSMUSG00000029165	Agbl5	-0.45285	2.52387	0.262808	0.730524	0
ENSMUSG00000029166	Mapre3	-0.00510392	6.83211	0.972344	0.995309	0
ENSMUSG00000029167	Ppargc1a	0.0120416	6.5055	0.91535	0.983752	0
ENSMUSG00000029168	Dpysl5	0.316325	4.13817	0.237726	0.712091	0
ENSMUSG00000029169	Dhx15	-0.378194	6.08768	0.0106636	0.267684	0
ENSMUSG00000029171	Pgm1	0.317628	2.18254	0.585753	0.894037	0
ENSMUSG00000029173	Sepsecs	-0.338837	2.59114	0.328059	0.770454	0
ENSMUSG00000029174	Tbc1d1	0.585887	3.54433	0.0686167	0.482275	0
ENSMUSG00000029175	Slc35f6	-0.47035	4.01233	0.0294982	0.376763	0
ENSMUSG00000029176	Anapc4	0.271913	5.89736	0.0250833	0.353148	0
ENSMUSG00000029177	Cenpa	-1.798	1.0373	0.0112005	0.271308	0
ENSMUSG00000029178	Klf3	-0.16466	5.97677	0.226259	0.703396	0
ENSMUSG00000029179	Zcchc4	0.11947	4.15796	0.547836	0.877012	0
ENSMUSG00000029185	Fam114a1	0.637465	2.96511	0.0734431	0.49651	0
ENSMUSG00000029186	Pi4k2b	1.05568	0.80032	0.187499	0.668804	0
ENSMUSG00000029189	Sel1l3	0.00751628	5.21324	0.971454	0.995264	0
ENSMUSG00000029190	D5Ertd579e	-0.25279	6.97061	0.0305287	0.378717	0
ENSMUSG00000029191	Rfc1	-0.317162	6.45515	0.0188232	0.320745	0
ENSMUSG00000029192	Tbc1d14	0.143586	3.29533	0.688106	0.926466	0
ENSMUSG00000029193	Cckar	1.954	1.58154	0.00828434	0.248886	0
ENSMUSG00000029196	Tada2b	-0.0626525	5.11102	0.762095	0.94772	0
ENSMUSG00000029198	Grpel1	0.00158542	5.0235	0.992406	0.998454	0
ENSMUSG00000029199	Lias	-0.032586	6.35741	0.797207	0.957396	0
ENSMUSG00000029201	Ugdh	-0.0861011	3.83871	0.765631	0.947857	0
ENSMUSG00000029202	Pds5a	-0.198734	4.97464	0.231685	0.708598	0
ENSMUSG00000029203	Ube2k	-0.106648	7.57128	0.26958	0.735236	0
ENSMUSG00000029204	Rhoh	1.23057	0.799377	0.116883	0.576709	0
ENSMUSG00000029206	Nsun7	-0.934914	2.9143	0.0187332	0.319962	0
ENSMUSG00000029207	Apbb2	0.00221288	5.9919	0.984203	0.996753	0
ENSMUSG00000029208	Guf1	-0.433279	4.12529	0.0346326	0.390221	0
ENSMUSG00000029209	Gnpda2	0.202863	4.48321	0.359535	0.790514	0
ENSMUSG00000029211	Gabra4	-0.158397	6.7766	0.158752	0.636717	0
ENSMUSG00000029212	Gabrb1	-0.111822	7.55904	0.245708	0.720179	0
ENSMUSG00000029213	Commd8	0.0468708	5.06882	0.774319	0.94929	0
ENSMUSG00000029219	Slc10a4	0.519505	2.55235	0.305906	0.754384	0
ENSMUSG00000029221	Slc30a9	0.173247	6.42204	0.147957	0.622267	0
ENSMUSG00000029223	Uchl1	-0.0732443	9.4738	0.594405	0.897443	0
ENSMUSG00000029227	Fip1l1	0.11017	6.99322	0.305903	0.754384	0
ENSMUSG00000029228	Lnx1	0.892334	2.0406	0.0580517	0.452915	0
ENSMUSG00000029229	Chic2	-0.164665	4.22403	0.456841	0.841621	0
ENSMUSG00000029231	Pdgfra	-0.0201109	3.72147	0.949392	0.989785	0
ENSMUSG00000029233	Srd5a3	0.494752	3.51973	0.0689336	0.482634	0
ENSMUSG00000029234	Tmem165	-0.78896	3.27671	0.0380064	0.404113	0
ENSMUSG00000029238	Clock	-0.248048	6.60877	0.0858588	0.524572	0
ENSMUSG00000029245	Epha5	0.202936	7.40944	0.118512	0.577094	0
ENSMUSG00000029246	Ppat	-0.332562	3.53082	0.195422	0.67646	0
ENSMUSG00000029247	Paics	0.260159	6.08728	0.0996858	0.546355	0
ENSMUSG00000029249	Rest	0.241217	4.6678	0.260974	0.72925	0
ENSMUSG00000029250	Polr2b	-0.117094	5.60378	0.445426	0.836792	0
ENSMUSG00000029253	Cenpc1	0.214641	4.58069	0.207793	0.687957	0
ENSMUSG00000029254	Stap1	0.446591	1.55593	0.474052	0.850263	0
ENSMUSG00000029263	Pigg	-0.264419	1.48203	0.659901	0.917421	0
ENSMUSG00000029265	Dr1	-0.28577	3.55795	0.295084	0.749423	0
ENSMUSG00000029267	Mtf2	-0.302778	5.94649	0.0253654	0.353148	0
ENSMUSG00000029270	Fam69a	0.117907	4.02331	0.614817	0.90306	0
ENSMUSG00000029276	Glmn	-0.384257	4.21565	0.0496717	0.432014	0
ENSMUSG00000029279	Brdt	0.163156	3.88512	0.496745	0.858492	0
ENSMUSG00000029283	Cdc7	0.636412	2.25926	0.339909	0.778921	0
ENSMUSG00000029287	Tgfbr3	0.320077	2.65717	0.437877	0.833589	0
ENSMUSG00000029290	Zfp326	-0.144142	5.9811	0.294112	0.748513	0
ENSMUSG00000029291	Rufy3	-0.129386	8.51253	0.0896637	0.534329	0
ENSMUSG00000029304	Spp1	0.417909	2.24089	0.356482	0.788056	0
ENSMUSG00000029307	Dmp1	-0.533484	0.767198	0.59052	0.896045	0
ENSMUSG00000029309	Sparcl1	0.257861	12.1973	0.0129987	0.284541	0
ENSMUSG00000029310	Nudt9	0.445745	4.51628	0.01388	0.288387	0
ENSMUSG00000029311	Hsd17b11	0.3076	5.83106	0.0241024	0.349529	0
ENSMUSG00000029312	Klhl8	0.139117	4.27651	0.523103	0.867497	0
ENSMUSG00000029313	Aff1	-0.0353834	3.02689	0.916018	0.983752	0
ENSMUSG00000029314	Gpat3	1.3554	1.62524	0.0105354	0.267684	0
ENSMUSG00000029319	Coq2	-0.00159548	4.96556	0.992409	0.998454	0
ENSMUSG00000029322	Plac8	0.424318	0.968549	0.501095	0.859373	0
ENSMUSG00000029326	Enoph1	-0.113441	4.0134	0.60776	0.901668	0
ENSMUSG00000029328	Hnrnpdl	-0.058625	7.49854	0.601213	0.899779	0
ENSMUSG00000029330	Cds1	0.0461681	6.22658	0.712963	0.935687	0
ENSMUSG00000029334	Prkg2	0.19762	4.05904	0.361834	0.7913	0
ENSMUSG00000029335	Bmp3	0.058649	3.76399	0.855243	0.970054	0
ENSMUSG00000029337	Fgf5	0.944667	1.12743	0.196839	0.677814	0
ENSMUSG00000029343	Crybb1	-0.355322	1.64823	0.509973	0.863822	0
ENSMUSG00000029344	Tpst2	-0.049577	3.74684	0.842219	0.966193	0
ENSMUSG00000029345	Tfip11	0.0196128	4.75653	0.93959	0.988218	0
ENSMUSG00000029346	Srrd	-0.00464835	3.95193	0.984706	0.996753	0
ENSMUSG00000029348	Asphd2	0.146261	6.59823	0.162498	0.641126	0
ENSMUSG00000029352	Crybb3	0.5468	1.31363	0.457844	0.841842	0
ENSMUSG00000029359	Tesc	-0.220641	6.0683	0.119238	0.577239	0
ENSMUSG00000029361	Nos1	0.169311	5.73478	0.264888	0.732552	0
ENSMUSG00000029363	Rfc5	-0.574911	3.80448	0.0268817	0.360262	0
ENSMUSG00000029364	Wsb2	-0.0112218	7.02249	0.916408	0.983752	0
ENSMUSG00000029366	Dck	-0.207431	2.62261	0.604999	0.900338	0
ENSMUSG00000029368	Alb	0.389673	4.40155	0.23487	0.710062	0
ENSMUSG00000029373	Pf4	0.548495	1.62115	0.348634	0.783284	0
ENSMUSG00000029376	Mthfd2l	0.0546869	2.64506	0.877923	0.976058	0
ENSMUSG00000029381	Shroom3	0.0719307	2.14012	0.880674	0.976576	0
ENSMUSG00000029384	2010109A12Rik	-0.274552	0.58889	0.806087	0.959532	0
ENSMUSG00000029385	Ccng2	0.501519	2.6104	0.227443	0.704279	0
ENSMUSG00000029387	Gtf2h3	0.353641	1.54799	0.565949	0.884509	0
ENSMUSG00000029388	Eif2b1	0.290562	3.23091	0.336407	0.776759	0
ENSMUSG00000029389	Ddx55	0.149488	4.71713	0.511439	0.864267	0
ENSMUSG00000029390	Tmed2	-0.40679	4.88465	0.0397229	0.408591	0
ENSMUSG00000029392	Rilpl1	-0.0130619	5.43519	0.927999	0.985831	0
ENSMUSG00000029394	Cdk2ap1	0.0498435	5.49892	0.752126	0.946096	0
ENSMUSG00000029397	Rchy1	0.00731869	4.58723	0.969885	0.995122	0
ENSMUSG00000029401	Rilpl2	-0.400222	3.25113	0.183387	0.662777	0
ENSMUSG00000029402	Snrnp35	0.153354	3.39639	0.593283	0.897053	0
ENSMUSG00000029403	Cdkl2	0.0538707	5.29319	0.732629	0.941452	0
ENSMUSG00000029404	Arl6ip4	0.0320534	6.4543	0.791776	0.955385	0
ENSMUSG00000029405	G3bp2	0.0810993	7.60438	0.486543	0.856977	0
ENSMUSG00000029406	Pitpnm2	-0.134901	7.25792	0.40218	0.81337	0
ENSMUSG00000029407	Uso1	-0.0843373	5.51469	0.552899	0.879447	0
ENSMUSG00000029408	Abcb9	-0.177675	5.40883	0.321665	0.763331	0
ENSMUSG00000029413	Naaa	-0.353328	4.17372	0.159858	0.637985	0
ENSMUSG00000029415	Sdad1	-0.158685	5.16689	0.300723	0.752217	0
ENSMUSG00000029416	Slc15a4	-0.112981	4.58928	0.605983	0.900793	0
ENSMUSG00000029419	Gm996	-0.0996124	4.98797	0.632502	0.909428	0
ENSMUSG00000029420	Rimbp2	-0.181783	7.01998	0.211611	0.691961	0
ENSMUSG00000029422	Rsrc2	-0.00567453	8.22005	0.945404	0.989127	0
ENSMUSG00000029426	Scarb2	0.11618	7.18083	0.292672	0.748158	0
ENSMUSG00000029427	Zcchc8	0.180318	3.99418	0.424424	0.826602	0
ENSMUSG00000029428	Stx2	-0.151168	3.48089	0.588463	0.895166	0
ENSMUSG00000029430	Ran	0.272836	6.98114	0.0210439	0.33502	0
ENSMUSG00000029432	Nipsnap2	0.109626	5.42262	0.461833	0.84384	0
ENSMUSG00000029433	Diablo	-0.356242	4.48055	0.141162	0.611477	0
ENSMUSG00000029434	Vps33a	0.0449637	5.3938	0.791916	0.955385	0
ENSMUSG00000029436	Mmp17	0.278123	5.7342	0.0713522	0.489919	0
ENSMUSG00000029438	Bcl7a	-0.0852581	6.47473	0.582688	0.893118	0
ENSMUSG00000029439	Sfswap	-0.560281	6.40946	0.0007622	0.101855	0
ENSMUSG00000029440	Psmd9	-0.1756	4.40963	0.433073	0.832028	0
ENSMUSG00000029442	Wdr66	0.0786047	1.37878	0.904225	0.981273	0
ENSMUSG00000029445	Hpd	1.50661	0.954039	0.115592	0.574013	0
ENSMUSG00000029446	Psph	-0.00299339	2.78006	0.993458	0.998542	0
ENSMUSG00000029449	Rhof	-0.118154	4.32954	0.616569	0.903958	0
ENSMUSG00000029452	Tmem116	-0.0702745	1.68415	0.910289	0.982836	0
ENSMUSG00000029455	Aldh2	-0.227219	6.58498	0.135572	0.604087	0
ENSMUSG00000029456	Acad10	1.31252	0.709946	0.255751	0.726447	0
ENSMUSG00000029458	Brap	0.0831061	4.85765	0.614321	0.902847	0
ENSMUSG00000029461	Fam168a	-0.0927208	8.51684	0.360078	0.790549	0
ENSMUSG00000029462	Vps29	-0.0262067	6.18379	0.853956	0.96979	0
ENSMUSG00000029463	Fam216a	0.00160916	5.09402	0.992015	0.998404	0
ENSMUSG00000029464	Gpn3	0.412427	2.20746	0.267459	0.733908	0
ENSMUSG00000029465	Arpc3	-0.0201076	6.01437	0.900247	0.980866	0
ENSMUSG00000029466	Anapc7	-0.305242	4.61979	0.0883343	0.531643	0
ENSMUSG00000029467	Atp2a2	-0.164299	8.48198	0.0887522	0.531643	0
ENSMUSG00000029468	P2rx7	0.362965	2.45126	0.299826	0.751635	0
ENSMUSG00000029469	Ift81	-0.141727	4.78151	0.401239	0.81271	0
ENSMUSG00000029470	P2rx4	0.139483	3.40329	0.662816	0.91769	0
ENSMUSG00000029471	Camkk2	-0.0759938	8.43332	0.434392	0.832262	0
ENSMUSG00000029472	Anapc5	-0.237736	6.76499	0.0761631	0.504825	0
ENSMUSG00000029474	Rnf34	0.216033	4.88751	0.227198	0.703968	0
ENSMUSG00000029475	Kdm2b	0.116356	4.20826	0.652013	0.914001	0
ENSMUSG00000029478	Ncor2	0.0354793	6.26236	0.825343	0.963605	0
ENSMUSG00000029480	Dhx37	0.688468	2.35075	0.125557	0.590033	0
ENSMUSG00000029482	Aacs	0.4451	3.3888	0.115036	0.573244	0
ENSMUSG00000029484	Anxa3	0.225079	2.71832	0.580524	0.891957	0
ENSMUSG00000029486	Mrpl1	0.572997	3.84621	0.0242704	0.34997	0
ENSMUSG00000029499	Pxmp2	0.381629	4.26128	0.073655	0.497394	0
ENSMUSG00000029500	Pgam5	0.136779	4.69244	0.517786	0.865458	0
ENSMUSG00000029501	Ankle2	-0.567948	3.87931	0.0119523	0.277985	0
ENSMUSG00000029502	Golga3	-0.38094	5.04529	0.0319264	0.383434	0
ENSMUSG00000029504	Ddx51	0.77568	2.1197	0.104155	0.555088	0
ENSMUSG00000029505	Ep400	-0.114962	5.80507	0.43127	0.831418	0
ENSMUSG00000029507	Pus1	0.486227	2.54752	0.232911	0.70863	0
ENSMUSG00000029512	Ulk1	0.659525	5.73033	0.000372172	0.0765166	0
ENSMUSG00000029513	Prkab1	0.0655801	2.79315	0.854802	0.969835	0
ENSMUSG00000029516	Cit	0.0495944	8.33344	0.627245	0.907546	0
ENSMUSG00000029518	Rab35	0.154603	5.26032	0.321635	0.763331	0
ENSMUSG00000029521	Chek2	-0.0973049	1.19575	0.895031	0.979323	0
ENSMUSG00000029524	Sirt4	0.328434	0.78782	0.746692	0.945562	0
ENSMUSG00000029528	Pxn	-0.285478	3.43643	0.28289	0.741934	0
ENSMUSG00000029530	Ccr9	0.230635	0.769072	0.794721	0.956108	0
ENSMUSG00000029534	St7	-0.165259	3.04332	0.624313	0.906807	0
ENSMUSG00000029535	Triap1	-0.113906	5.32968	0.497011	0.858492	0
ENSMUSG00000029536	Gatc	0.112067	3.98576	0.582918	0.893247	0
ENSMUSG00000029538	Srsf9	0.0899966	5.45311	0.531844	0.87136	0
ENSMUSG00000029544	Cabp1	0.104494	6.79069	0.406133	0.81484	0
ENSMUSG00000029545	Acads	-0.169327	3.94889	0.511454	0.864267	0
ENSMUSG00000029546	Uncx	-0.0444422	2.8047	0.908438	0.982346	0
ENSMUSG00000029547	Ints1	-0.214268	4.8031	0.244805	0.718255	0
ENSMUSG00000029550	Sppl3	-0.205549	6.40014	0.114427	0.572134	0
ENSMUSG00000029551	Psmg3	-0.0604966	4.9457	0.749995	0.946036	0
ENSMUSG00000029552	Tes	-0.27228	1.9752	0.622346	0.906461	0
ENSMUSG00000029554	Mad1l1	0.25886	3.69129	0.297467	0.749903	0
ENSMUSG00000029557	Mrm2	0.0987161	3.32734	0.743371	0.944897	0
ENSMUSG00000029559	2210016L21Rik	-0.142706	7.3278	0.168258	0.6485	0
ENSMUSG00000029560	Snx8	-0.484711	4.86267	0.0235351	0.346773	0
ENSMUSG00000029561	Oasl2	0.953534	1.74117	0.0835268	0.521082	0
ENSMUSG00000029563	Foxp2	-0.142217	5.22547	0.451723	0.838865	0
ENSMUSG00000029569	Tmem168	-0.709357	2.15586	0.199252	0.681871	0
ENSMUSG00000029570	Lfng	-0.167946	4.43868	0.543948	0.875134	0
ENSMUSG00000029571	Tmem106b	0.153871	7.01386	0.142321	0.613476	0
ENSMUSG00000029575	Mmab	-0.0990442	4.16161	0.671439	0.920173	0
ENSMUSG00000029576	Radil	-0.0910003	1.568	0.875532	0.975506	0
ENSMUSG00000029577	Ube3b	-0.175193	5.8119	0.15924	0.637004	0
ENSMUSG00000029578	Wipi2	-0.129902	6.79374	0.251937	0.724056	0
ENSMUSG00000029580	Actb	-0.14312	11.6558	0.118638	0.577094	0
ENSMUSG00000029581	Fscn1	0.266298	6.93281	0.0323581	0.383598	0
ENSMUSG00000029587	Zfp12	-0.565343	3.75103	0.0451562	0.422385	0
ENSMUSG00000029591	Ung	0.153678	2.13501	0.762544	0.94772	0
ENSMUSG00000029592	Usp30	0.247305	4.29668	0.287638	0.74562	0
ENSMUSG00000029594	Rbm19	-0.0305656	3.12969	0.926887	0.985807	0
ENSMUSG00000029595	Lhx5	0.238938	2.4563	0.591613	0.896322	0
ENSMUSG00000029596	Sdsl	0.514834	2.26124	0.36355	0.7913	0
ENSMUSG00000029598	Plbd2	-0.317227	5.04124	0.0603644	0.458889	0
ENSMUSG00000029599	Ddx54	-0.0162779	4.71033	0.930751	0.987047	0
ENSMUSG00000029600	Rita1	-0.0591105	4.14344	0.796182	0.956722	0
ENSMUSG00000029601	Iqcd	-1.18236	1.16375	0.113799	0.571043	0
ENSMUSG00000029602	Rasal1	-0.103768	4.67531	0.637289	0.910501	0
ENSMUSG00000029603	Dtx1	-0.00469174	5.78386	0.973977	0.995309	0
ENSMUSG00000029608	Rph3a	0.0320269	8.23771	0.754829	0.946335	0
ENSMUSG00000029610	Aimp2	-0.107863	5.25102	0.512157	0.8647	0
ENSMUSG00000029613	Eif2ak1	0.0453494	5.88752	0.721285	0.9374	0
ENSMUSG00000029614	Rpl6	-0.00437256	7.60626	0.962203	0.993297	0
ENSMUSG00000029616	Erp29	0.0785691	6.79771	0.500949	0.859373	0
ENSMUSG00000029617	Ccz1	-0.440173	5.43159	0.00521372	0.212273	0
ENSMUSG00000029618	Ocm	1.84875	0.54109	0.108592	0.561302	0
ENSMUSG00000029621	Arpc1a	0.100951	6.40869	0.518686	0.865971	0
ENSMUSG00000029622	Arpc1b	0.0704392	5.49463	0.711436	0.93531	0
ENSMUSG00000029623	Pdap1	-0.0225421	8.77104	0.823226	0.963425	0
ENSMUSG00000029624	Ptcd1	-0.213981	4.18072	0.363666	0.7913	0
ENSMUSG00000029625	Cpsf4	-0.233655	2.77895	0.501502	0.859591	0
ENSMUSG00000029627	Zkscan14	0.0646832	2.7361	0.857182	0.970716	0
ENSMUSG00000029629	Phf14	-0.171727	6.51543	0.169919	0.649711	0
ENSMUSG00000029632	Ndufa4	-0.047386	6.57516	0.824662	0.963605	0
ENSMUSG00000029634	Rnf6	-0.144039	7.04378	0.189229	0.670458	0
ENSMUSG00000029635	Cdk8	-0.0551185	3.46409	0.856053	0.970136	0
ENSMUSG00000029636	Wasf3	0.531667	5.78714	0.0015583	0.14555	0
ENSMUSG00000029638	Glcci1	-0.00220633	3.16124	0.994366	0.998801	0
ENSMUSG00000029640	Usp12	-0.125799	3.61457	0.6519	0.914001	0
ENSMUSG00000029642	Polr1d	0.460925	4.97851	0.00850782	0.249663	0
ENSMUSG00000029647	Pan3	-0.0204315	5.52835	0.925968	0.985807	0
ENSMUSG00000029648	Flt1	0.224324	5.31413	0.274916	0.737587	0
ENSMUSG00000029649	Pomp	0.140563	9.19486	0.17286	0.653452	0
ENSMUSG00000029650	Slc46a3	1.30799	1.6986	0.0257029	0.356037	0
ENSMUSG00000029651	Mtus2	-0.00264821	6.96231	0.981191	0.996245	0
ENSMUSG00000029655	N4bp2l2	-0.0858987	6.29855	0.527683	0.869082	0
ENSMUSG00000029656	C8b	1.58306	0.711013	0.0722625	0.492122	0
ENSMUSG00000029657	Hsph1	0.0829044	7.94959	0.43638	0.832991	0
ENSMUSG00000029659	Medag	0.510875	4.13395	0.0368489	0.399701	0
ENSMUSG00000029661	Col1a2	-0.310009	5.22224	0.20399	0.684822	0
ENSMUSG00000029669	Tspan12	0.0310007	2.7346	0.943275	0.988569	0
ENSMUSG00000029670	Ing3	-0.0275404	4.20484	0.901724	0.981122	0
ENSMUSG00000029672	Fam3c	0.109111	6.01678	0.413699	0.820304	0
ENSMUSG00000029673	Auts2	-0.241645	8.02742	0.0349285	0.391446	0
ENSMUSG00000029674	Limk1	0.0877294	5.42989	0.576939	0.889865	0
ENSMUSG00000029675	Eln	0.39549	2.63128	0.336122	0.776706	0
ENSMUSG00000029676	Pot1a	-0.276805	3.53705	0.34674	0.783284	0
ENSMUSG00000029681	Bcl7b	-0.471415	4.75214	0.02646	0.358766	0
ENSMUSG00000029684	Wasl	0.0501781	7.2828	0.671882	0.920175	0
ENSMUSG00000029685	Asb15	-0.412843	1.12191	0.507273	0.862827	0
ENSMUSG00000029686	Cul1	-0.00525977	6.66772	0.964125	0.993795	0
ENSMUSG00000029687	Ezh2	-0.00399218	5.36134	0.978027	0.995871	0
ENSMUSG00000029695	Aass	-0.242999	1.58898	0.636952	0.910501	0
ENSMUSG00000029700	Slc13a1	-0.625241	1.0547	0.350116	0.783284	0
ENSMUSG00000029701	Rbm28	-0.0417315	6.29911	0.788941	0.954856	0
ENSMUSG00000029703	Lrwd1	0.313453	2.78996	0.361815	0.7913	0
ENSMUSG00000029705	Cux1	-0.00164935	6.4388	0.988557	0.997921	0
ENSMUSG00000029708	Gcc1	-0.0352273	4.78315	0.828683	0.963837	0
ENSMUSG00000029712	Actl6b	0.211836	6.2644	0.131103	0.596779	0
ENSMUSG00000029713	Gnb2	0.140444	5.39015	0.513662	0.86493	0
ENSMUSG00000029714	Gigyf1	0.110284	4.99778	0.554362	0.879651	0
ENSMUSG00000029715	Pop7	0.318905	4.14691	0.147736	0.622218	0
ENSMUSG00000029716	Tfr2	-0.522734	1.00318	0.534511	0.872687	0
ENSMUSG00000029718	Pcolce	0.422702	3.33622	0.294436	0.74884	0
ENSMUSG00000029722	Agfg2	-0.237843	6.3887	0.0521901	0.436972	0
ENSMUSG00000029723	Tsc22d4	0.281983	4.82941	0.287263	0.74562	0
ENSMUSG00000029725	Ppp1r35	2.24998	0.603805	0.0323964	0.383598	0
ENSMUSG00000029726	Mepce	-0.310325	4.71158	0.12578	0.59007	0
ENSMUSG00000029729	Zkscan1	-0.186531	5.32302	0.272438	0.736981	0
ENSMUSG00000029730	Mcm7	0.275781	3.88866	0.300946	0.75234	0
ENSMUSG00000029735	Tpk1	0.0595722	1.7731	0.927391	0.985807	0
ENSMUSG00000029752	Asns	-0.167088	5.54301	0.243012	0.716031	0
ENSMUSG00000029754	Dlx6	0.0580895	2.83964	0.868866	0.973349	0
ENSMUSG00000029755	Dlx5	0.201839	2.13223	0.693992	0.929223	0
ENSMUSG00000029757	Dync1i1	0.194712	7.46318	0.0652047	0.470581	0
ENSMUSG00000029759	Pon3	-0.477363	2.01986	0.369129	0.796097	0
ENSMUSG00000029761	Cald1	-0.0347644	6.00692	0.795015	0.956143	0
ENSMUSG00000029763	Exoc4	0.118239	6.45726	0.295295	0.749423	0
ENSMUSG00000029765	Plxna4	-0.0912659	6.3557	0.495056	0.858492	0
ENSMUSG00000029767	Calu	0.454763	5.32361	0.0286488	0.373869	0
ENSMUSG00000029769	Ccdc136	-0.324833	6.76779	0.0189492	0.32101	0
ENSMUSG00000029771	Irf5	-0.453523	0.849682	0.558727	0.881756	0
ENSMUSG00000029772	Ahcyl2	-0.132813	5.65727	0.307918	0.756395	0
ENSMUSG00000029775	Klhdc10	0.0504225	5.93794	0.690497	0.927537	0
ENSMUSG00000029776	Hibadh	0.453734	4.49924	0.0445886	0.422288	0
ENSMUSG00000029777	Gars	0.0525643	6.73307	0.652508	0.914001	0
ENSMUSG00000029778	Adcyap1r1	0.0583348	7.14045	0.618856	0.904937	0
ENSMUSG00000029780	Nt5c3	0.167585	5.82012	0.16095	0.639707	0
ENSMUSG00000029781	Fkbp9	0.0313564	3.89478	0.901346	0.981122	0
ENSMUSG00000029782	Tmem209	-0.578364	3.24697	0.0676978	0.478593	0
ENSMUSG00000029787	Avl9	0.270558	4.80291	0.156602	0.63202	0
ENSMUSG00000029790	Cep41	-0.336124	3.17759	0.260054	0.728442	0
ENSMUSG00000029798	Herc6	-0.0508508	3.79137	0.841578	0.966021	0
ENSMUSG00000029802	Abcg2	0.233058	4.07686	0.386769	0.804708	0
ENSMUSG00000029804	Herc3	-0.339662	4.69848	0.0567435	0.448974	0
ENSMUSG00000029810	Tmem176b	0.41065	5.4418	0.00998436	0.263859	0
ENSMUSG00000029815	Malsu1	0.303248	4.55027	0.168444	0.6485	0
ENSMUSG00000029816	Gpnmb	0.51556	1.66353	0.441303	0.835419	0
ENSMUSG00000029817	Tra2a	-0.155262	6.71669	0.283043	0.741934	0
ENSMUSG00000029819	Npy	0.253887	7.01996	0.0932129	0.537917	0
ENSMUSG00000029821	Dfna5	-0.129205	3.2288	0.623531	0.906807	0
ENSMUSG00000029822	Osbpl3	-0.352796	4.60295	0.0829023	0.520962	0
ENSMUSG00000029823	Luc7l2	-0.0904717	7.62264	0.468808	0.847492	0
ENSMUSG00000029826	Zc3hav1	0.153032	1.84066	0.7986	0.957806	0
ENSMUSG00000029830	Svopl	-1.20072	0.933397	0.122148	0.582838	0
ENSMUSG00000029832	Nfe2l3	-0.541887	2.26137	0.29826	0.750587	0
ENSMUSG00000029833	Trim24	-0.0135383	4.8263	0.942206	0.988495	0
ENSMUSG00000029836	Cbx3	0.0730922	7.26256	0.644414	0.911789	0
ENSMUSG00000029838	Ptn	-0.0875473	8.81195	0.517722	0.86545	0
ENSMUSG00000029840	Mtpn	0.0744213	7.57995	0.532592	0.87136	0
ENSMUSG00000029843	Slc13a4	-0.108247	3.50279	0.70134	0.931382	0
ENSMUSG00000029860	Zyx	0.0693494	4.16596	0.773121	0.949224	0
ENSMUSG00000029861	Fam131b	-0.125218	5.33926	0.453443	0.840066	0
ENSMUSG00000029862	Clcn1	-0.249882	2.33897	0.571094	0.887602	0
ENSMUSG00000029863	Casp2	0.0735123	2.74206	0.842288	0.966193	0
ENSMUSG00000029864	Gstk1	-0.0936168	3.68735	0.766136	0.947857	0
ENSMUSG00000029869	Ephb6	-0.0853075	5.62079	0.645471	0.911789	0
ENSMUSG00000029875	Ccdc184	-0.111759	4.80835	0.60185	0.899836	0
ENSMUSG00000029878	Dbpht2	-0.122738	5.67053	0.430476	0.831101	0
ENSMUSG00000029910	Mad2l1	0.311911	2.20985	0.524611	0.867542	0
ENSMUSG00000029911	Ssbp1	-0.175277	3.75834	0.56518	0.884088	0
ENSMUSG00000029913	Prdm5	-0.662849	2.48062	0.14167	0.612036	0
ENSMUSG00000029915	Clec5a	-0.552849	0.89137	0.500428	0.859247	0
ENSMUSG00000029916	Agk	-0.553492	3.5824	0.039801	0.408591	0
ENSMUSG00000029917	C130060K24Rik	-0.364592	0.874233	0.679463	0.923609	0
ENSMUSG00000029918	Mrps33	-0.125481	4.69318	0.525445	0.867781	0
ENSMUSG00000029919	Hpgds	-0.343631	3.0627	0.293207	0.748158	0
ENSMUSG00000029920	Smarcad1	-0.310128	3.88903	0.188897	0.669827	0
ENSMUSG00000029922	Mkrn1	0.254865	6.25145	0.0302409	0.378717	0
ENSMUSG00000029924	Slc37a3	0.0889631	4.74771	0.582257	0.89311	0
ENSMUSG00000029925	Tbxas1	-0.145403	1.69848	0.797411	0.957486	0
ENSMUSG00000029992	Gfpt1	0.0948928	6.55265	0.467347	0.846677	0
ENSMUSG00000029993	Nfu1	-0.247457	5.00213	0.242727	0.715635	0
ENSMUSG00000029994	Anxa4	0.0397368	1.33188	0.956033	0.991968	0
ENSMUSG00000029998	Pcyox1	0.10885	4.90796	0.588351	0.895166	0
ENSMUSG00000029999	Tgfa	0.00410289	3.16754	0.989763	0.998008	0
ENSMUSG00000030000	Add2	-0.0993146	8.19221	0.375058	0.798279	0
ENSMUSG00000030002	Dusp11	0.0195625	4.05307	0.943364	0.988569	0
ENSMUSG00000030004	Nat8	0.445855	1.81995	0.393228	0.807817	0
ENSMUSG00000030007	Cct7	0.0806346	8.1088	0.419433	0.823901	0
ENSMUSG00000030008	Pradc1	-0.416463	3.3087	0.134476	0.601546	0
ENSMUSG00000030016	Zfp638	-0.055101	7.17419	0.657682	0.917057	0
ENSMUSG00000030019	Fbxl14	0.341232	2.0087	0.528685	0.869682	0
ENSMUSG00000030020	Prickle2	-0.0168341	6.7222	0.881832	0.9767	0
ENSMUSG00000030022	Adamts9	-0.623958	2.00933	0.215767	0.695447	0
ENSMUSG00000030029	Lrig1	-0.0152596	3.29214	0.95923	0.992837	0
ENSMUSG00000030030	1700003E16Rik	-0.0460843	3.79069	0.843205	0.966331	0
ENSMUSG00000030031	Kbtbd8	0.450394	1.58768	0.541942	0.874815	0
ENSMUSG00000030032	Wdr54	0.26793	3.55964	0.35061	0.783776	0
ENSMUSG00000030034	Ino80b	-0.0271114	4.41887	0.91037	0.982836	0
ENSMUSG00000030035	Wbp1	0.308619	4.3392	0.153534	0.628809	0
ENSMUSG00000030036	Mogs	0.076119	4.61407	0.77781	0.95012	0
ENSMUSG00000030042	Pole4	0.0680681	4.00368	0.791664	0.955385	0
ENSMUSG00000030043	Tacr1	0.332242	2.71669	0.373461	0.797908	0
ENSMUSG00000030045	Mrpl19	-0.352936	5.4488	0.0141521	0.289312	0
ENSMUSG00000030047	Arhgap25	-0.745905	2.25674	0.122109	0.582838	0
ENSMUSG00000030048	Gkn3	-0.636861	1.72223	0.319994	0.763102	0
ENSMUSG00000030051	Aplf	-0.230807	1.95439	0.639602	0.910808	0
ENSMUSG00000030055	Rab43	-0.382123	2.16605	0.493703	0.858492	0
ENSMUSG00000030056	Isy1	0.31749	3.6601	0.179625	0.659327	0
ENSMUSG00000030057	Cnbp	0.11854	6.8811	0.264443	0.732067	0
ENSMUSG00000030058	Copg1	0.00452509	7.16896	0.966742	0.994412	0
ENSMUSG00000030059	Tmf1	-0.00425867	6.42621	0.972415	0.995309	0
ENSMUSG00000030060	Hmces	0.134159	3.97617	0.565679	0.884292	0
ENSMUSG00000030061	Uba3	0.174687	4.03917	0.587487	0.89466	0
ENSMUSG00000030062	Rpn1	0.158042	7.40933	0.168604	0.6485	0
ENSMUSG00000030064	Frmd4b	-0.0339711	3.84	0.889581	0.977699	0
ENSMUSG00000030067	Foxp1	0.0736517	8.39872	0.387137	0.805073	0
ENSMUSG00000030068	Gm20696	-0.284527	2.56677	0.52501	0.867542	0
ENSMUSG00000030069	Prok2	-0.13924	0.508059	0.907109	0.981964	0
ENSMUSG00000030074	Gxylt2	-0.0972449	1.80609	0.845141	0.966813	0
ENSMUSG00000030075	Cntn3	-0.767927	2.91368	0.0431858	0.418826	0
ENSMUSG00000030077	Chl1	-0.0245672	8.15898	0.802418	0.958824	0
ENSMUSG00000030079	Ruvbl1	-0.0338074	4.40618	0.86835	0.973349	0
ENSMUSG00000030082	Sec61a1	-0.0270324	6.81108	0.829218	0.963917	0
ENSMUSG00000030083	Abtb1	0.100018	3.99242	0.689762	0.927274	0
ENSMUSG00000030084	Plxna1	0.587839	4.30298	0.00995594	0.263859	0
ENSMUSG00000030086	Chchd6	-0.209131	6.41216	0.159842	0.637985	0
ENSMUSG00000030087	Klf15	-0.0281164	1.96386	0.948689	0.989731	0
ENSMUSG00000030088	Aldh1l1	0.163616	4.65194	0.397734	0.811378	0
ENSMUSG00000030089	Slc41a3	0.78231	3.02136	0.0249726	0.353148	0
ENSMUSG00000030091	Nup210	-0.345033	3.11813	0.258861	0.728158	0
ENSMUSG00000030092	Cntn6	-0.682393	3.08238	0.019467	0.325332	0
ENSMUSG00000030093	Wnt7a	0.0463368	3.49299	0.854394	0.96979	0
ENSMUSG00000030094	Xpc	-0.666488	4.17732	0.0085914	0.250755	0
ENSMUSG00000030095	Tmem43	0.563426	2.97927	0.0984431	0.544552	0
ENSMUSG00000030096	Slc6a6	-0.179968	6.3938	0.17808	0.658558	0
ENSMUSG00000030098	Grip2	0.147302	3.68453	0.600647	0.899328	0
ENSMUSG00000030101	Sumf1	0.191578	4.44902	0.396924	0.810635	0
ENSMUSG00000030102	Itpr1	0.0467071	8.80389	0.653774	0.914686	0
ENSMUSG00000030103	Bhlhe40	-0.0187778	4.5918	0.939968	0.988218	0
ENSMUSG00000030104	Edem1	0.51004	2.04499	0.286411	0.74562	0
ENSMUSG00000030105	Arl8b	-0.0353596	6.93012	0.741122	0.943688	0
ENSMUSG00000030108	Slc6a13	0.303552	3.96838	0.220195	0.699036	0
ENSMUSG00000030109	Slc6a12	1.33432	0.892617	0.116191	0.57525	0
ENSMUSG00000030110	Ret	0.28079	3.32535	0.429347	0.829978	0
ENSMUSG00000030111	A2m	0.212809	2.57556	0.565259	0.884088	0
ENSMUSG00000030120	Mlf2	0.0895081	8.07521	0.328041	0.770454	0
ENSMUSG00000030122	Ptms	0.00761509	7.89972	0.949876	0.989785	0
ENSMUSG00000030123	Plxnd1	0.0233288	3.96258	0.896861	0.97992	0
ENSMUSG00000030125	Lrrc23	-0.334788	2.59749	0.419039	0.823714	0
ENSMUSG00000030126	Tmcc1	-0.207392	6.95311	0.0599623	0.457997	0
ENSMUSG00000030127	Cops7a	-0.0118867	4.12199	0.959559	0.992838	0
ENSMUSG00000030134	Rasgef1a	-0.150253	8.54459	0.0898368	0.534498	0
ENSMUSG00000030137	Tuba8	0.176941	4.29146	0.404942	0.81484	0
ENSMUSG00000030138	Bms1	-0.193708	5.60347	0.166159	0.645753	0
ENSMUSG00000030145	Zfp248	-0.0152858	2.56911	0.970137	0.995122	0
ENSMUSG00000030149	Klrk1	-1.25644	0.885767	0.0526003	0.437322	0
ENSMUSG00000030161	Gabarapl1	-0.105383	9.07421	0.306647	0.755316	0
ENSMUSG00000030166	Rad52	0.104276	3.32026	0.730104	0.940217	0
ENSMUSG00000030168	Adipor2	-0.0457421	5.61599	0.776634	0.949801	0
ENSMUSG00000030170	Wnt5b	-0.510048	1.28079	0.455617	0.841208	0
ENSMUSG00000030172	Erc1	-0.121895	7.11675	0.272463	0.736981	0
ENSMUSG00000030177	Ccdc77	0.102256	3.08743	0.766408	0.947857	0
ENSMUSG00000030180	Kdm5a	0.135029	6.46893	0.240014	0.714579	0
ENSMUSG00000030188	Magohb	-0.608885	2.2819	0.160688	0.639443	0
ENSMUSG00000030189	Ybx3	-0.0445864	4.8079	0.822843	0.96329	0
ENSMUSG00000030199	Etv6	-0.271743	3.68325	0.278806	0.740124	0
ENSMUSG00000030201	Lrp6	-0.13974	4.97167	0.402827	0.813885	0
ENSMUSG00000030203	Dusp16	0.0800271	3.74601	0.773715	0.949235	0
ENSMUSG00000030204	Ddx47	0.207951	4.94656	0.308158	0.756501	0
ENSMUSG00000030207	Fam234b	-0.183062	6.34714	0.125831	0.59007	0
ENSMUSG00000030209	Grin2b	-0.0548986	8.88081	0.610404	0.902394	0
ENSMUSG00000030213	Atf7ip	-0.17395	6.33162	0.190853	0.67283	0
ENSMUSG00000030216	Wbp11	-0.105398	6.00905	0.428876	0.829834	0
ENSMUSG00000030218	Mgp	0.698453	5.28249	0.000759722	0.101855	0
ENSMUSG00000030220	Arhgdib	0.55951	2.45444	0.1328	0.598959	0
ENSMUSG00000030222	Rerg	-0.435244	0.992631	0.597046	0.898027	0
ENSMUSG00000030223	Ptpro	-0.419572	4.24334	0.0478184	0.428203	0
ENSMUSG00000030224	Strap	0.0898121	6.0841	0.534985	0.872687	0
ENSMUSG00000030225	Dera	-0.80525	2.89647	0.0167755	0.307549	0
ENSMUSG00000030226	Lmo3	-0.114097	5.88604	0.399426	0.812144	0
ENSMUSG00000030231	Plekha5	-0.0674806	5.60318	0.619659	0.90534	0
ENSMUSG00000030232	Aebp2	0.240339	4.96591	0.131554	0.597168	0
ENSMUSG00000030235	Slco1c1	-0.197716	4.6923	0.360081	0.790549	0
ENSMUSG00000030236	Slco1b2	0.527878	1.28384	0.478626	0.852882	0
ENSMUSG00000030237	Slco1a4	-0.235505	4.49884	0.329041	0.770999	0
ENSMUSG00000030243	Recql	-0.4795	3.37082	0.112599	0.569191	0
ENSMUSG00000030245	Golt1b	-0.00287039	3.82786	0.991088	0.998199	0
ENSMUSG00000030246	Ldhb	0.0221905	8.15068	0.838708	0.966021	0
ENSMUSG00000030247	Kcnj8	-0.288686	1.8783	0.516754	0.86545	0
ENSMUSG00000030249	Abcc9	-0.578524	1.71306	0.279781	0.740934	0
ENSMUSG00000030254	Rad18	-0.471279	2.85857	0.194365	0.674852	0
ENSMUSG00000030255	Sspn	0.10373	4.31667	0.611869	0.902682	0
ENSMUSG00000030256	Bhlhe41	-0.131885	5.27846	0.414058	0.820304	0
ENSMUSG00000030257	Srgap3	-0.128797	8.10441	0.203381	0.684451	0
ENSMUSG00000030259	Rassf8	-0.935088	3.30229	0.00318815	0.179611	0
ENSMUSG00000030264	Thumpd3	-0.434828	3.66263	0.111353	0.566654	0
ENSMUSG00000030265	Kras	0.027576	7.52203	0.763997	0.947739	0
ENSMUSG00000030268	Bcat1	0.0957106	5.54764	0.475408	0.850753	0
ENSMUSG00000030269	Mtmr14	0.338916	3.22318	0.269425	0.735236	0
ENSMUSG00000030270	Cpne9	-0.318471	4.94256	0.146177	0.619596	0
ENSMUSG00000030271	Ogg1	-0.176463	1.82548	0.712171	0.935678	0
ENSMUSG00000030272	Camk1	0.156313	6.40501	0.218641	0.698577	0
ENSMUSG00000030275	Etnk1	0.000898152	6.83378	0.992944	0.998526	0
ENSMUSG00000030276	Ttll3	0.657981	3.28029	0.0489368	0.430823	0
ENSMUSG00000030279	C2cd5	-0.302738	4.79275	0.124931	0.588424	0
ENSMUSG00000030281	Il17rc	1.05034	1.78198	0.0794601	0.516064	0
ENSMUSG00000030282	Cmas	0.0547863	7.43247	0.579865	0.891322	0
ENSMUSG00000030283	St8sia1	0.0200347	4.30707	0.924317	0.98569	0
ENSMUSG00000030284	Creld1	-0.533408	5.11429	0.00898186	0.255983	0
ENSMUSG00000030286	Emc3	0.0493666	6.18697	0.694984	0.929223	0
ENSMUSG00000030287	Itpr2	-0.211308	5.88735	0.147928	0.622267	0
ENSMUSG00000030291	Med21	-0.487263	4.31996	0.00339927	0.180478	0
ENSMUSG00000030298	Sec13	0.187246	3.86588	0.508842	0.862827	0
ENSMUSG00000030301	Ccdc91	0.116146	5.26672	0.448304	0.837077	0
ENSMUSG00000030302	Atp2b2	-0.00298337	9.33015	0.973766	0.995309	0
ENSMUSG00000030303	Far2	0.122899	3.92916	0.604372	0.900338	0
ENSMUSG00000030304	Ergic2	0.252352	6.49263	0.0499901	0.432504	0
ENSMUSG00000030306	Tmtc1	0.209864	4.72072	0.336889	0.776882	0
ENSMUSG00000030307	Slc6a11	0.0496527	7.68262	0.664771	0.918233	0
ENSMUSG00000030309	Caprin2	-0.115339	3.09055	0.760683	0.947719	0
ENSMUSG00000030310	Slc6a1	-0.286211	6.47061	0.0182418	0.317539	0
ENSMUSG00000030313	Dennd5b	-0.0692097	6.16403	0.584562	0.893712	0
ENSMUSG00000030314	Atg7	0.160767	4.4538	0.487627	0.857136	0
ENSMUSG00000030315	Vgll4	-0.0296534	5.45514	0.85051	0.968819	0
ENSMUSG00000030316	Tamm41	-0.126169	3.91783	0.666306	0.918726	0
ENSMUSG00000030317	Timp4	0.162399	6.19952	0.275338	0.737587	0
ENSMUSG00000030319	Cand2	1.09923	1.96169	0.0324296	0.383598	0
ENSMUSG00000030321	Efcab12	0.480434	2.18534	0.333624	0.775628	0
ENSMUSG00000030322	Mbd4	0.0316279	3.52751	0.90351	0.981273	0
ENSMUSG00000030323	Ift122	-0.22912	5.1176	0.132581	0.598959	0
ENSMUSG00000030327	Necap1	-0.111661	5.92835	0.409673	0.817378	0
ENSMUSG00000030329	Pianp	0.386482	6.55492	0.0131452	0.286151	0
ENSMUSG00000030330	Ing4	0.0834303	4.89252	0.662118	0.917421	0
ENSMUSG00000030335	Mrpl51	0.417329	5.76858	0.0057285	0.217287	0
ENSMUSG00000030337	Vamp1	0.168116	7.59647	0.280458	0.741085	0
ENSMUSG00000030339	Ltbr	0.000634929	3.96178	0.99788	0.999445	0
ENSMUSG00000030340	Scnn1a	-0.737598	1.25371	0.232868	0.70863	0
ENSMUSG00000030341	Tnfrsf1a	0.000490551	3.00277	0.998532	0.999586	0
ENSMUSG00000030342	Cd9	0.012493	3.60635	0.957646	0.992303	0
ENSMUSG00000030344	Akap3	0.0202687	0.949365	0.980798	0.996245	0
ENSMUSG00000030346	Rad51ap1	0.608055	1.71991	0.348413	0.783284	0
ENSMUSG00000030347	D6Wsu163e	-0.0219398	3.32942	0.937472	0.988218	0
ENSMUSG00000030350	Prmt8	0.390974	6.90646	0.0180123	0.315909	0
ENSMUSG00000030351	Tspan11	0.136874	2.61175	0.774845	0.94929	0
ENSMUSG00000030352	Tspan9	-0.167048	5.10924	0.26552	0.733017	0
ENSMUSG00000030357	Fkbp4	0.186895	7.23594	0.0620644	0.462823	0
ENSMUSG00000030359	Pzp	1.21841	1.13158	0.0496416	0.432014	0
ENSMUSG00000030374	Strn4	-0.101123	5.97223	0.450964	0.838544	0
ENSMUSG00000030376	Slc8a2	0.214025	7.45058	0.0834819	0.521082	0
ENSMUSG00000030380	Mzf1	-0.12673	2.95583	0.744668	0.945202	0
ENSMUSG00000030386	Zfp606	0.0788587	3.92922	0.737019	0.942556	0
ENSMUSG00000030393	Zik1	-0.014913	2.7339	0.966256	0.994233	0
ENSMUSG00000030397	Mark4	-0.0125031	6.27877	0.932022	0.987153	0
ENSMUSG00000030399	Ckm	-0.35581	0.72766	0.664916	0.918247	0
ENSMUSG00000030400	Ercc2	0.548619	4.08571	0.0118621	0.277985	0
ENSMUSG00000030401	Rtn2	0.0461473	5.42068	0.771904	0.949206	0
ENSMUSG00000030403	Vasp	-0.0368936	3.63649	0.891986	0.97827	0
ENSMUSG00000030406	Gipr	-1.36648	0.852229	0.0965632	0.542634	0
ENSMUSG00000030407	Qpctl	-0.285669	3.47078	0.303661	0.753707	0
ENSMUSG00000030409	Dmpk	-0.19512	3.14066	0.667934	0.919421	0
ENSMUSG00000030410	Dmwd	-0.205961	5.92493	0.095405	0.54105	0
ENSMUSG00000030411	Nova2	-0.100139	5.91773	0.383622	0.803798	0
ENSMUSG00000030413	Pglyrp1	-1.57075	1.48117	0.0788348	0.513872	0
ENSMUSG00000030417	Pdcd5	0.170897	5.67155	0.297768	0.750356	0
ENSMUSG00000030421	Uri1	0.16441	6.37837	0.217193	0.696716	0
ENSMUSG00000030423	Pop4	0.103323	4.0607	0.591472	0.896322	0
ENSMUSG00000030428	Ttyh1	0.189769	8.1856	0.0541096	0.441596	0
ENSMUSG00000030431	Tmem238	0.281449	2.16444	0.594239	0.897378	0
ENSMUSG00000030432	Rpl28	0.522049	7.53675	8.88346e-05	0.051526	0
ENSMUSG00000030435	U2af2	0.248807	6.9275	0.0576089	0.451085	0
ENSMUSG00000030443	Zfp583	-0.770337	2.15747	0.148821	0.623915	0
ENSMUSG00000030446	Zfp273	-0.0221545	1.19724	0.977987	0.995871	0
ENSMUSG00000030447	Cyfip1	0.203363	5.39982	0.271195	0.735688	0
ENSMUSG00000030451	Herc2	-0.141081	7.98503	0.141744	0.612076	0
ENSMUSG00000030452	Nipa2	0.0590934	3.9995	0.789423	0.95503	0
ENSMUSG00000030465	Psd3	0.0156381	7.08363	0.899452	0.980687	0
ENSMUSG00000030468	Siglecg	0.0148858	0.650454	0.987121	0.997284	0
ENSMUSG00000030469	Zfp719	-0.607139	3.16005	0.0661483	0.473862	0
ENSMUSG00000030471	Zdhhc13	0.213158	1.46372	0.747753	0.945615	0
ENSMUSG00000030486	Zfp108	-0.405802	1.59207	0.478185	0.852394	0
ENSMUSG00000030493	Faap24	0.155005	1.86948	0.754446	0.946335	0
ENSMUSG00000030494	Rhpn2	1.0608	1.85692	0.0294519	0.376674	0
ENSMUSG00000030495	Slc7a10	-0.119948	4.88848	0.44503	0.836699	0
ENSMUSG00000030498	Gas2	-0.0290111	2.92707	0.938606	0.988218	0
ENSMUSG00000030499	Kctd15	-0.231866	3.00392	0.463185	0.844716	0
ENSMUSG00000030500	Slc17a6	0.0788495	6.55416	0.550272	0.877593	0
ENSMUSG00000030505	Prmt3	-0.131611	4.20256	0.548715	0.877377	0
ENSMUSG00000030509	Asb7	0.147004	4.05355	0.533545	0.87214	0
ENSMUSG00000030512	Snrpa1	-0.116026	4.46676	0.643711	0.911789	0
ENSMUSG00000030513	Pcsk6	0.643144	4.57184	0.003508	0.182756	0
ENSMUSG00000030515	Tarsl2	-0.13204	4.22958	0.495548	0.858492	0
ENSMUSG00000030516	Tjp1	-0.229424	4.74717	0.221237	0.699444	0
ENSMUSG00000030518	Fam189a1	-0.361443	3.73545	0.240059	0.714579	0
ENSMUSG00000030519	Apba2	0.0499465	6.1836	0.637768	0.910501	0
ENSMUSG00000030521	Mphosph10	-0.0622212	5.21884	0.756251	0.946467	0
ENSMUSG00000030522	Mtmr10	0.285098	2.98579	0.360795	0.791012	0
ENSMUSG00000030527	Crtc3	0.0447026	4.53336	0.820373	0.962905	0
ENSMUSG00000030528	Blm	-0.796593	2.72624	0.041644	0.41315	0
ENSMUSG00000030530	Furin	-0.48046	4.67498	0.022911	0.345908	0
ENSMUSG00000030532	Hddc3	0.242905	3.86512	0.353755	0.78618	0
ENSMUSG00000030533	Unc45a	-0.422694	3.9171	0.130661	0.596553	0
ENSMUSG00000030534	Vps33b	0.061302	3.48942	0.829217	0.963917	0
ENSMUSG00000030536	Iqgap1	-0.10997	5.11038	0.598401	0.89861	0
ENSMUSG00000030538	Cib1	0.0783066	3.58206	0.815217	0.961261	0
ENSMUSG00000030539	Sema4b	-0.122698	3.40167	0.740732	0.94344	0
ENSMUSG00000030541	Idh2	-0.287426	4.73996	0.171535	0.651467	0
ENSMUSG00000030545	Pex11a	0.179997	5.03847	0.275033	0.737587	0
ENSMUSG00000030549	Rhcg	-1.00143	0.813989	0.222636	0.700474	0
ENSMUSG00000030551	Nr2f2	-0.0640781	6.66357	0.612657	0.902682	0
ENSMUSG00000030554	Synm	-0.0336635	5.11272	0.858173	0.97083	0
ENSMUSG00000030555	Ttc23	-0.901387	1.55844	0.167608	0.647603	0
ENSMUSG00000030556	Lrrc28	0.0931867	3.79538	0.744986	0.945277	0
ENSMUSG00000030557	Mef2a	0.0732244	6.99752	0.49753	0.858492	0
ENSMUSG00000030560	Ctsc	0.368885	2.87271	0.350833	0.784035	0
ENSMUSG00000030579	Tyrobp	0.757051	4.13389	0.00590891	0.219097	0
ENSMUSG00000030583	Sipa1l3	0.311694	3.9176	0.221473	0.699444	0
ENSMUSG00000030584	Dpf1	-0.0691522	6.15295	0.604112	0.900338	0
ENSMUSG00000030588	Yif1b	-0.440893	5.29563	0.00274899	0.165569	0
ENSMUSG00000030590	Fam98c	-0.201745	5.70741	0.0902979	0.534833	0
ENSMUSG00000030591	Psmd8	0.142774	7.03902	0.143897	0.616498	0
ENSMUSG00000030592	Ryr1	-0.386613	3.49518	0.205644	0.686347	0
ENSMUSG00000030595	Nfkbib	0.0276752	4.99957	0.889836	0.977744	0
ENSMUSG00000030598	Fbxo17	1.10132	1.43066	0.103692	0.555088	0
ENSMUSG00000030600	Lrfn1	0.0885386	5.9977	0.625453	0.907267	0
ENSMUSG00000030602	Pak4	0.976459	2.36547	0.0441885	0.421922	0
ENSMUSG00000030603	Psmc4	0.0447867	6.29151	0.749464	0.945763	0
ENSMUSG00000030604	Zfp626	-0.371621	3.6369	0.218585	0.698577	0
ENSMUSG00000030605	Mfge8	-0.0739154	8.72346	0.491987	0.858492	0
ENSMUSG00000030607	Acan	0.437959	1.50907	0.465323	0.845989	0
ENSMUSG00000030609	Aen	1.09919	1.68408	0.030993	0.379645	0
ENSMUSG00000030610	Det1	-0.8852	2.5183	0.0302279	0.378717	0
ENSMUSG00000030611	Mrps11	-0.117692	4.13476	0.597052	0.898027	0
ENSMUSG00000030612	Mrpl46	0.0598443	5.31717	0.75549	0.946335	0
ENSMUSG00000030613	Ccdc90b	-0.0555535	3.04612	0.86204	0.971482	0
ENSMUSG00000030614	Tmem126b	0.197645	5.52098	0.224816	0.702335	0
ENSMUSG00000030615	Tmem126a	0.212879	4.03513	0.28376	0.743279	0
ENSMUSG00000030616	Sytl2	-0.673662	4.26778	0.00716307	0.236089	0
ENSMUSG00000030619	Eed	-0.0841027	3.04997	0.828113	0.9637	0
ENSMUSG00000030621	Me3	-0.451323	4.72323	0.044795	0.422288	0
ENSMUSG00000030629	Zfand6	-0.211154	6.25225	0.113005	0.570124	0
ENSMUSG00000030630	Fah	-0.210649	4.21856	0.454221	0.840497	0
ENSMUSG00000030638	Sh3gl3	-0.415827	4.90584	0.0198222	0.328312	0
ENSMUSG00000030643	Rab30	0.00321487	4.23688	0.988806	0.998008	0
ENSMUSG00000030647	Ndufc2	0.258361	7.30201	0.0603113	0.458889	0
ENSMUSG00000030649	Anapc15	-0.044928	3.64116	0.854123	0.96979	0
ENSMUSG00000030652	Coq7	-0.0017093	6.21004	0.990674	0.99814	0
ENSMUSG00000030654	Arl6ip1	0.194041	9.10543	0.0733248	0.496009	0
ENSMUSG00000030655	Smg1	-0.260744	5.89347	0.179489	0.659139	0
ENSMUSG00000030657	Xylt1	-0.194904	4.17206	0.312232	0.758417	0
ENSMUSG00000030659	Nucb2	0.214425	4.73589	0.315138	0.760453	0
ENSMUSG00000030660	Pik3c2a	-0.38215	5.31992	0.0566608	0.448565	0
ENSMUSG00000030662	Ipo5	-0.125801	6.10966	0.337829	0.777569	0
ENSMUSG00000030663	1110004F10Rik	-0.113548	7.95808	0.347527	0.783284	0
ENSMUSG00000030669	Calca	-0.00397005	0.913741	0.996289	0.999327	0
ENSMUSG00000030671	Pde3b	0.217291	4.25794	0.424633	0.826686	0
ENSMUSG00000030672	Mylpf	-0.607016	1.52799	0.309182	0.756632	0
ENSMUSG00000030674	Qprt	0.202851	0.858517	0.783575	0.951794	0
ENSMUSG00000030677	Kif22	-0.440964	3.0737	0.252394	0.724056	0
ENSMUSG00000030678	Maz	-0.182375	4.10658	0.494225	0.858492	0
ENSMUSG00000030680	Pagr1a	0.579292	2.81823	0.229323	0.706338	0
ENSMUSG00000030681	Mvp	-0.911618	2.84147	0.0287844	0.374557	0
ENSMUSG00000030682	Cdipt	0.110143	6.26091	0.313885	0.760232	0
ENSMUSG00000030683	Sez6l2	-0.0553961	7.92945	0.571237	0.887686	0
ENSMUSG00000030685	Kctd13	0.347166	4.88336	0.188617	0.669683	0
ENSMUSG00000030688	Stard10	0.135142	6.72142	0.349628	0.783284	0
ENSMUSG00000030689	Ino80e	-0.291815	5.36912	0.0340286	0.388801	0
ENSMUSG00000030691	Fchsd2	-0.21516	5.35935	0.129135	0.593978	0
ENSMUSG00000030695	Aldoa	0.0332802	10.0981	0.714234	0.935687	0
ENSMUSG00000030697	Ppp4c	0.631942	1.46081	0.359542	0.790514	0
ENSMUSG00000030701	Plekhb1	0.195218	7.75388	0.161759	0.640821	0
ENSMUSG00000030703	Gdpd3	0.463044	0.706116	0.693942	0.929223	0
ENSMUSG00000030704	Rab6a	0.117534	9.07252	0.239617	0.714579	0
ENSMUSG00000030706	Mrpl48	0.154883	6.42931	0.241339	0.715307	0
ENSMUSG00000030707	Coro1a	0.0898729	4.88671	0.614222	0.902847	0
ENSMUSG00000030711	Sult1a1	0.0949098	2.03127	0.833914	0.965658	0
ENSMUSG00000030714	Sgf29	0.375458	3.52292	0.219863	0.698655	0
ENSMUSG00000030717	Nupr1	-0.373122	3.78293	0.182538	0.661586	0
ENSMUSG00000030718	Ppme1	0.178031	7.62003	0.0738764	0.497918	0
ENSMUSG00000030720	Cln3	0.311169	3.50327	0.332821	0.775125	0
ENSMUSG00000030722	Nfatc2ip	-0.655746	2.40748	0.0980447	0.543942	0
ENSMUSG00000030725	Lipt2	0.127436	1.86736	0.800842	0.958204	0
ENSMUSG00000030726	Pold3	-0.168149	4.14886	0.461741	0.84384	0
ENSMUSG00000030727	Rabep2	-0.400151	2.27023	0.362687	0.7913	0
ENSMUSG00000030729	Pgm2l1	-0.0885499	9.01442	0.380231	0.801103	0
ENSMUSG00000030730	Atp2a1	-1.24873	1.19395	0.0843422	0.521082	0
ENSMUSG00000030731	Syt3	-0.491779	5.0842	0.0101003	0.26521	0
ENSMUSG00000030733	Sh2b1	-0.269996	5.17991	0.0964286	0.542634	0
ENSMUSG00000030737	Slco2b1	-0.355516	3.18717	0.286924	0.74562	0
ENSMUSG00000030738	Eif3c	0.16704	8.10841	0.0800897	0.517743	0
ENSMUSG00000030739	Myh14	-0.434536	5.32488	0.00722428	0.236322	0
ENSMUSG00000030741	Spns1	0.135161	4.57529	0.53434	0.872687	0
ENSMUSG00000030744	Rps3	0.187154	8.01154	0.117834	0.577094	0
ENSMUSG00000030745	Il21r	-0.583811	1.39683	0.342874	0.780629	0
ENSMUSG00000030747	Dgat2	0.303143	4.81236	0.0838527	0.521082	0
ENSMUSG00000030748	Il4ra	0.0383788	3.93881	0.884932	0.976946	0
ENSMUSG00000030750	Nsmce1	-0.000132434	3.7517	0.99981	0.999993	0
ENSMUSG00000030751	Psma1	-0.0538419	5.8655	0.728938	0.940061	0
ENSMUSG00000030753	Thap12	0.00262935	5.92261	0.98387	0.996753	0
ENSMUSG00000030754	Copb1	-0.238123	5.67794	0.172396	0.652718	0
ENSMUSG00000030757	Zkscan2	-0.357904	2.93055	0.373791	0.797908	0
ENSMUSG00000030759	Far1	0.0712762	5.10818	0.722574	0.937901	0
ENSMUSG00000030760	Acer3	-0.0904214	3.85013	0.763509	0.947739	0
ENSMUSG00000030761	Myo7a	0.567508	2.20337	0.257194	0.726744	0
ENSMUSG00000030763	Lcmt1	-0.0229899	6.36772	0.861179	0.971481	0
ENSMUSG00000030766	Arhgap17	0.524641	2.96892	0.126104	0.590122	0
ENSMUSG00000030768	Disp1	0.28354	2.2917	0.609343	0.901903	0
ENSMUSG00000030769	Slc5a11	0.370551	0.995777	0.685365	0.925043	0
ENSMUSG00000030770	Parva	0.302094	5.29333	0.0324281	0.383598	0
ENSMUSG00000030772	Dkk3	0.119403	6.61589	0.399712	0.812221	0
ENSMUSG00000030774	Pak1	0.0394481	8.70893	0.661979	0.917421	0
ENSMUSG00000030779	Rbbp6	-0.114711	7.36802	0.295034	0.749423	0
ENSMUSG00000030780	BC017158	0.633783	3.52632	0.0188504	0.320833	0
ENSMUSG00000030782	Tgfb1i1	0.216883	2.85774	0.528628	0.869682	0
ENSMUSG00000030785	Cox6a2	0.603737	4.31331	0.00806544	0.246803	0
ENSMUSG00000030786	Itgam	-0.137935	3.29991	0.62424	0.906807	0
ENSMUSG00000030787	Lyve1	1.57412	1.31019	0.0274947	0.364487	0
ENSMUSG00000030788	Rnf141	0.05747	7.25829	0.681385	0.923609	0
ENSMUSG00000030790	Adm	1.13622	2.34656	0.00778906	0.244356	0
ENSMUSG00000030792	Dkkl1	0.00483924	4.51568	0.984245	0.996753	0
ENSMUSG00000030793	Pycard	-0.215169	2.34358	0.625196	0.907267	0
ENSMUSG00000030795	Fus	0.0388513	9.78862	0.788311	0.954856	0
ENSMUSG00000030796	Tead2	0.124845	1.49939	0.842615	0.966217	0
ENSMUSG00000030798	Cd37	-1.50304	2.0231	0.0130876	0.285627	0
ENSMUSG00000030801	Kat8	-0.545674	3.87919	0.0357039	0.394344	0
ENSMUSG00000030802	Bckdk	0.285783	4.80433	0.140858	0.610943	0
ENSMUSG00000030805	Stx4a	0.0416113	4.92028	0.817002	0.961783	0
ENSMUSG00000030806	Stx1b	0.148537	6.8113	0.162327	0.641064	0
ENSMUSG00000030811	Fbxl19	-0.00843047	4.94625	0.964567	0.993795	0
ENSMUSG00000030814	Bcl7c	-0.134921	3.91942	0.583046	0.893282	0
ENSMUSG00000030815	Phkg2	-0.277932	4.99746	0.109049	0.561895	0
ENSMUSG00000030816	Rnf40	-0.396459	4.66552	0.0687277	0.48234	0
ENSMUSG00000030822	Prr14	0.895214	2.39405	0.0526352	0.437322	0
ENSMUSG00000030823	9130019O22Rik	-0.240306	1.75021	0.658105	0.917207	0
ENSMUSG00000030824	Nucb1	0.0891183	5.03667	0.615333	0.903238	0
ENSMUSG00000030826	Bcat2	0.512692	2.25753	0.236504	0.711732	0
ENSMUSG00000030835	Nomo1	0.0274917	6.72231	0.834897	0.965777	0
ENSMUSG00000030839	Sergef	0.27268	4.83397	0.131393	0.596814	0
ENSMUSG00000030842	Lamtor1	0.114571	6.45927	0.367965	0.79497	0
ENSMUSG00000030844	Rgs10	0.151304	5.29771	0.381679	0.802488	0
ENSMUSG00000030846	Tial1	0.0221193	5.92933	0.884988	0.976946	0
ENSMUSG00000030847	Bag3	0.430392	3.55522	0.100035	0.54703	0
ENSMUSG00000030849	Fgfr2	0.0798661	4.24477	0.728679	0.939866	0
ENSMUSG00000030850	Ate1	0.0530659	7.15047	0.583488	0.893494	0
ENSMUSG00000030852	Tacc2	-0.26742	5.79864	0.0873903	0.52992	0
ENSMUSG00000030854	Ptpn5	0.0202498	6.54349	0.864808	0.97212	0
ENSMUSG00000030861	Acadsb	-0.0363923	5.83932	0.7937	0.955814	0
ENSMUSG00000030862	Cpxm2	-0.22666	1.72425	0.690047	0.927396	0
ENSMUSG00000030865	Chp2	0.675026	1.18496	0.380141	0.801103	0
ENSMUSG00000030867	Plk1	0.284164	1.03684	0.716848	0.936516	0
ENSMUSG00000030868	Dctn5	0.112465	5.03059	0.482457	0.855185	0
ENSMUSG00000030869	Ndufab1	0.470155	6.12863	0.00607041	0.22225	0
ENSMUSG00000030870	Ubfd1	-0.239249	3.17873	0.439202	0.83437	0
ENSMUSG00000030871	Ears2	-0.437496	2.08794	0.284685	0.744264	0
ENSMUSG00000030872	Gga2	0.00352069	5.01933	0.981563	0.996245	0
ENSMUSG00000030876	Mettl9	0.232651	4.30329	0.325269	0.767249	0
ENSMUSG00000030878	Cdr2	0.447952	3.74856	0.0987484	0.544935	0
ENSMUSG00000030879	Mrpl17	0.202096	5.71647	0.113939	0.571043	0
ENSMUSG00000030880	Polr3e	-0.0491379	3.08701	0.873545	0.974938	0
ENSMUSG00000030881	Arfip2	-0.153141	5.62328	0.277698	0.739467	0
ENSMUSG00000030884	Uqcrc2	0.213368	7.61447	0.0584025	0.45384	0
ENSMUSG00000030888	Rrp8	-0.160574	3.82077	0.533308	0.871852	0
ENSMUSG00000030889	Vwa3a	-0.216421	2.33634	0.651218	0.91383	0
ENSMUSG00000030890	Ilk	-0.133572	5.00802	0.447073	0.836839	0
ENSMUSG00000030894	Tpp1	0.320495	5.66597	0.0831249	0.521082	0
ENSMUSG00000030895	Hpx	-0.465627	2.11865	0.393125	0.807757	0
ENSMUSG00000030898	Cckbr	0.311185	4.6662	0.0896722	0.534329	0
ENSMUSG00000030905	Crym	0.10958	5.78609	0.391156	0.806749	0
ENSMUSG00000030917	Tmem159	-0.0385677	2.63951	0.928716	0.986256	0
ENSMUSG00000030921	Trim30a	0.0743027	2.43478	0.884518	0.97693	0
ENSMUSG00000030922	Lyrm1	0.148931	3.72248	0.57305	0.888078	0
ENSMUSG00000030929	Eri2	-0.0470836	3.02078	0.902054	0.981122	0
ENSMUSG00000030930	Chst15	0.322645	4.98805	0.0489659	0.430823	0
ENSMUSG00000030934	Oat	0.281621	5.00389	0.0983273	0.544552	0
ENSMUSG00000030942	Thumpd1	-0.0150601	4.28757	0.950156	0.989785	0
ENSMUSG00000030946	Lhpp	-0.0819815	2.99859	0.776617	0.949801	0
ENSMUSG00000030956	Fam53b	-0.153804	5.0773	0.345682	0.783284	0
ENSMUSG00000030960	Eef1akmt2	-0.45904	1.64529	0.471956	0.849319	0
ENSMUSG00000030965	Abraxas2	-0.0234144	4.78877	0.90419	0.981273	0
ENSMUSG00000030967	Zranb1	0.0398906	6.84586	0.741859	0.943966	0
ENSMUSG00000030970	Ctbp2	0.0309037	4.86911	0.863626	0.971859	0
ENSMUSG00000030978	Rrm1	-0.336236	3.73822	0.1474	0.622084	0
ENSMUSG00000030979	Uros	-0.554526	2.33946	0.173545	0.653815	0
ENSMUSG00000030980	Knop1	-0.0661887	6.30963	0.504122	0.860813	0
ENSMUSG00000030982	9030624J02Rik	0.0395909	4.77567	0.87779	0.976058	0
ENSMUSG00000030983	Bccip	-0.469748	3.98391	0.0501422	0.432789	0
ENSMUSG00000030986	Dhx32	-0.157651	3.30987	0.605768	0.900697	0
ENSMUSG00000030987	Stim1	0.138975	6.36397	0.242615	0.715635	0
ENSMUSG00000030990	Pgap2	-0.0692937	4.10525	0.767727	0.948093	0
ENSMUSG00000030994	D7Ertd443e	-0.122895	3.58714	0.658542	0.917396	0
ENSMUSG00000031004	Mki67	0.257222	1.47843	0.683854	0.924205	0
ENSMUSG00000031007	Atp6ap2	0.0340735	8.19514	0.748788	0.945615	0
ENSMUSG00000031010	Usp9x	-0.134782	6.32172	0.30735	0.756165	0
ENSMUSG00000031012	Cask	-0.219085	5.94428	0.0995331	0.546042	0
ENSMUSG00000031015	Swap70	0.385195	2.18143	0.458161	0.841999	0
ENSMUSG00000031016	Wee1	0.294513	3.79773	0.301148	0.752343	0
ENSMUSG00000031021	Tmem9b	0.356813	5.74635	0.0259394	0.356361	0
ENSMUSG00000031023	Akip1	-0.813082	1.91657	0.114012	0.571043	0
ENSMUSG00000031024	St5	-0.764006	3.21295	0.0127823	0.284269	0
ENSMUSG00000031026	Trim66	0.218052	2.95738	0.43481	0.832411	0
ENSMUSG00000031027	Stk33	-1.12153	1.6298	0.0573746	0.450778	0
ENSMUSG00000031028	Tub	0.00100153	4.96142	0.996259	0.999327	0
ENSMUSG00000031029	Eif3f	-0.150063	6.93841	0.190356	0.672539	0
ENSMUSG00000031059	Ndufb11	0.159617	6.91999	0.207286	0.68772	0
ENSMUSG00000031060	Rbm10	-0.05793	5.72423	0.717524	0.936783	0
ENSMUSG00000031065	Cdk16	0.189537	7.08303	0.132579	0.598959	0
ENSMUSG00000031066	Usp11	0.186304	6.70724	0.114331	0.571851	0
ENSMUSG00000031068	Glrx3	-0.202982	6.65255	0.0973637	0.542634	0
ENSMUSG00000031072	Oraov1	0.475008	3.06384	0.165464	0.644778	0
ENSMUSG00000031074	Fgf3	1.50374	0.710683	0.127531	0.591838	0
ENSMUSG00000031075	Ano1	0.942483	0.958949	0.232732	0.70863	0
ENSMUSG00000031077	Fadd	1.55762	2.06736	0.0102651	0.265226	0
ENSMUSG00000031078	Cttn	-0.00529745	4.4391	0.982815	0.996245	0
ENSMUSG00000031079	Zfp300	-0.127281	2.1874	0.751622	0.946039	0
ENSMUSG00000031090	Nadsyn1	0.302924	1.48623	0.617923	0.904755	0
ENSMUSG00000031093	Dock11	0.365332	2.44588	0.411892	0.819443	0
ENSMUSG00000031095	Cul4b	-0.100066	3.59402	0.707069	0.933792	0
ENSMUSG00000031097	Tnni2	-0.0925068	1.33197	0.878149	0.976058	0
ENSMUSG00000031099	Smarca1	0.176555	6.08562	0.221623	0.699444	0
ENSMUSG00000031103	Elf4	1.34067	0.515046	0.176612	0.657074	0
ENSMUSG00000031104	Rab33a	0.451653	3.89589	0.144334	0.61731	0
ENSMUSG00000031105	Slc25a14	0.389778	6.03801	0.00378415	0.18645	0
ENSMUSG00000031107	Rbmx2	0.32215	3.44598	0.241792	0.715635	0
ENSMUSG00000031109	Enox2	0.181068	4.05313	0.515539	0.865374	0
ENSMUSG00000031111	Igsf1	-0.00683053	3.31123	0.987266	0.997284	0
ENSMUSG00000031112	Stk26	0.576804	1.71837	0.393717	0.808079	0
ENSMUSG00000031119	Gpc4	-0.452549	1.79524	0.46306	0.844716	0
ENSMUSG00000031129	Slc9a9	0.481239	4.14511	0.025348	0.353148	0
ENSMUSG00000031133	Arhgef6	0.184821	3.41585	0.514496	0.865051	0
ENSMUSG00000031134	Rbmx	-0.26036	4.39916	0.149315	0.624451	0
ENSMUSG00000031137	Fgf13	0.0444911	6.09492	0.729139	0.940061	0
ENSMUSG00000031139	Mcf2	-0.196416	2.22391	0.737613	0.942556	0
ENSMUSG00000031143	Ccdc22	-0.328864	3.56743	0.25313	0.72483	0
ENSMUSG00000031144	Syp	0.0428704	8.16512	0.714375	0.935687	0
ENSMUSG00000031145	Prickle3	-0.411892	0.656548	0.673056	0.920819	0
ENSMUSG00000031148	Gpkow	0.0106922	3.21024	0.975923	0.995871	0
ENSMUSG00000031149	Praf2	-0.0434443	5.53005	0.792563	0.955612	0
ENSMUSG00000031150	Ccdc120	0.682613	2.12016	0.165591	0.6451	0
ENSMUSG00000031153	Gripap1	-0.0655741	6.33723	0.637408	0.910501	0
ENSMUSG00000031154	Otud5	0.23634	5.49523	0.137322	0.605984	0
ENSMUSG00000031155	Pim2	0.108285	3.98251	0.636583	0.910501	0
ENSMUSG00000031156	Slc35a2	0.43624	4.68042	0.0329406	0.385015	0
ENSMUSG00000031157	Pqbp1	-0.0777725	6.21984	0.497833	0.858492	0
ENSMUSG00000031158	Timm17b	0.197477	4.87319	0.293498	0.748158	0
ENSMUSG00000031161	Hdac6	-0.230714	4.61533	0.320285	0.763103	0
ENSMUSG00000031165	Was	1.45701	1.53441	0.0259155	0.356361	0
ENSMUSG00000031166	Wdr13	0.190721	6.73218	0.144323	0.61731	0
ENSMUSG00000031167	Rbm3	-0.686819	2.91826	0.0796788	0.516753	0
ENSMUSG00000031168	Ebp	-0.0462846	5.2854	0.768324	0.948093	0
ENSMUSG00000031169	Porcn	-0.152744	5.47197	0.38973	0.806157	0
ENSMUSG00000031170	Slc38a5	-0.79562	1.49478	0.319768	0.763026	0
ENSMUSG00000031171	Ftsj1	-0.365268	3.81411	0.235619	0.711127	0
ENSMUSG00000031174	Rpgr	-0.393944	4.28331	0.0713952	0.489919	0
ENSMUSG00000031176	Dynlt3	-0.00234641	8.37044	0.982124	0.996245	0
ENSMUSG00000031189	Aff2	-0.21449	2.76449	0.553739	0.879651	0
ENSMUSG00000031196	F8	-0.0675813	2.56443	0.86757	0.973154	0
ENSMUSG00000031197	Vbp1	-0.00393742	5.22018	0.981909	0.996245	0
ENSMUSG00000031198	Fundc2	-0.0364855	7.01707	0.781903	0.951794	0
ENSMUSG00000031201	Brcc3	0.0726259	4.59536	0.716491	0.936445	0
ENSMUSG00000031202	Rab39b	0.455813	5.21907	0.00792761	0.245158	0
ENSMUSG00000031207	Msn	0.180109	4.73922	0.282208	0.741699	0
ENSMUSG00000031209	Heph	0.11074	2.48768	0.780395	0.950983	0
ENSMUSG00000031210	Gpr165	-1.3265	0.844169	0.103745	0.555088	0
ENSMUSG00000031212	Pgr15l	-0.817067	0.456612	0.49897	0.858492	0
ENSMUSG00000031214	Ophn1	-0.195884	4.55506	0.376835	0.798555	0
ENSMUSG00000031216	Stard8	0.0268475	3.87702	0.912479	0.983195	0
ENSMUSG00000031217	Efnb1	-0.67891	4.40799	0.00222803	0.156198	0
ENSMUSG00000031221	Igbp1	0.284495	4.63437	0.0887372	0.531643	0
ENSMUSG00000031224	Magee2	0.797739	1.92823	0.120169	0.578325	0
ENSMUSG00000031226	Pbdc1	0.0276426	4.1035	0.909794	0.982835	0
ENSMUSG00000031227	Magee1	0.0571662	6.2836	0.651081	0.91383	0
ENSMUSG00000031229	Atrx	-0.148528	9.08487	0.123965	0.586246	0
ENSMUSG00000031231	Cox7b	0.33198	7.86341	0.00851965	0.249663	0
ENSMUSG00000031232	Magt1	0.0498811	5.846	0.706319	0.933317	0
ENSMUSG00000031239	Itm2a	-0.418758	4.13527	0.105117	0.555088	0
ENSMUSG00000031242	2610002M06Rik	-0.0562223	4.99646	0.75109	0.946039	0
ENSMUSG00000031245	Hmgn5	0.276085	5.00437	0.152252	0.627716	0
ENSMUSG00000031246	Sh3bgrl	0.171795	5.5522	0.287611	0.74562	0
ENSMUSG00000031253	Srpx2	0.544909	1.60254	0.447466	0.836839	0
ENSMUSG00000031255	Sytl4	-0.42315	0.836125	0.598793	0.89861	0
ENSMUSG00000031256	Cstf2	-0.325886	6.62883	0.00982938	0.263717	0
ENSMUSG00000031264	Btk	-1.36426	1.1085	0.0559615	0.447251	0
ENSMUSG00000031266	Gla	0.451154	2.99219	0.148902	0.624054	0
ENSMUSG00000031274	Col4a5	-1.55076	0.563696	0.111579	0.566668	0
ENSMUSG00000031278	Acsl4	0.202736	5.51736	0.202106	0.683094	0
ENSMUSG00000031283	Chrdl1	-0.202729	3.12886	0.548217	0.877183	0
ENSMUSG00000031284	Pak3	0.080644	7.56506	0.396184	0.809718	0
ENSMUSG00000031285	Dcx	-0.0119391	5.32032	0.953806	0.991169	0
ENSMUSG00000031286	Glt28d2	-1.33765	0.908081	0.0911145	0.536722	0
ENSMUSG00000031290	Lrch2	0.084832	4.3259	0.649921	0.913243	0
ENSMUSG00000031292	Cdkl5	0.0463904	7.10002	0.693204	0.929066	0
ENSMUSG00000031295	Phka2	0.291055	3.96724	0.260593	0.728828	0
ENSMUSG00000031297	Slc7a3	-0.00408574	2.0507	0.993351	0.998526	0
ENSMUSG00000031298	Adgrg2	-0.794588	1.45803	0.300333	0.752019	0
ENSMUSG00000031299	Pdha1	-0.130705	6.95394	0.234284	0.709443	0
ENSMUSG00000031302	Nlgn3	-0.00540054	6.20279	0.964052	0.993795	0
ENSMUSG00000031309	Rps6ka3	-0.0382138	3.91054	0.883145	0.9767	0
ENSMUSG00000031310	Zmym3	-0.0606063	5.29725	0.710257	0.934757	0
ENSMUSG00000031311	Nono	-0.274626	5.14193	0.100635	0.548662	0
ENSMUSG00000031314	Taf1	0.0100815	6.74129	0.92538	0.985807	0
ENSMUSG00000031320	Rps4x	-0.0014753	6.53159	0.992633	0.998487	0
ENSMUSG00000031323	Dmrtc1a	0.438442	2.85771	0.239661	0.714579	0
ENSMUSG00000031327	Chic1	-0.169301	6.23294	0.194434	0.674852	0
ENSMUSG00000031328	Flna	-0.154241	4.18677	0.483542	0.855602	0
ENSMUSG00000031333	Abcb7	-0.161768	3.81495	0.435159	0.832411	0
ENSMUSG00000031337	Mtm1	-0.190683	2.84905	0.576815	0.889865	0
ENSMUSG00000031342	Gpm6b	0.0613196	8.68127	0.617232	0.904218	0
ENSMUSG00000031343	Gabra3	0.0371856	6.43489	0.736395	0.942556	0
ENSMUSG00000031344	Gabrq	-0.268296	1.50999	0.673413	0.920819	0
ENSMUSG00000031347	Cetn2	-0.211538	6.14275	0.140343	0.610379	0
ENSMUSG00000031349	Nsdhl	-0.0616293	3.99068	0.818812	0.962327	0
ENSMUSG00000031352	Hccs	-0.23297	4.01626	0.304267	0.754054	0
ENSMUSG00000031353	Rbbp7	0.267104	5.92203	0.102689	0.552802	0
ENSMUSG00000031355	Arhgap6	0.764058	3.15348	0.02109	0.33502	0
ENSMUSG00000031357	Syap1	0.47911	3.32286	0.0685012	0.481696	0
ENSMUSG00000031358	Msl3	-0.296205	4.78688	0.172112	0.652318	0
ENSMUSG00000031360	Ctps2	-0.162399	3.6463	0.521015	0.867145	0
ENSMUSG00000031365	Zfp275	0.511327	3.96596	0.0214454	0.338008	0
ENSMUSG00000031367	Ap1s2	-0.285127	6.71903	0.0189491	0.32101	0
ENSMUSG00000031370	Zrsr2	0.241761	6.65024	0.0562261	0.447561	0
ENSMUSG00000031371	Haus7	0.0759644	1.4016	0.907672	0.982062	0
ENSMUSG00000031373	Car5b	-0.339318	1.61305	0.563083	0.883368	0
ENSMUSG00000031374	Zfp92	0.0557234	1.03139	0.947722	0.989731	0
ENSMUSG00000031375	Bgn	-0.376139	4.07304	0.151048	0.626922	0
ENSMUSG00000031376	Atp2b3	-0.176727	6.60933	0.155966	0.631045	0
ENSMUSG00000031377	Bmx	-3.09276	0.847431	0.00698736	0.234461	0
ENSMUSG00000031378	Abcd1	-0.120674	3.8528	0.620315	0.90534	0
ENSMUSG00000031379	Pir	-0.802266	2.02648	0.0583256	0.45384	0
ENSMUSG00000031380	Vegfd	-1.68114	1.02426	0.0477827	0.428203	0
ENSMUSG00000031381	Piga	-0.0811271	2.67547	0.838167	0.966021	0
ENSMUSG00000031382	Asb11	0.217232	1.16398	0.784801	0.952495	0
ENSMUSG00000031383	Dusp9	0.243066	0.892919	0.83248	0.96503	0
ENSMUSG00000031385	Plxnb3	-0.0476145	2.2322	0.922499	0.984979	0
ENSMUSG00000031386	Hcfc1	0.0592906	5.33545	0.682079	0.923609	0
ENSMUSG00000031387	Renbp	-0.060417	1.96573	0.91072	0.982836	0
ENSMUSG00000031388	Naa10	-0.177656	5.02646	0.381277	0.802397	0
ENSMUSG00000031389	Arhgap4	0.979869	1.2041	0.18566	0.665984	0
ENSMUSG00000031391	L1cam	0.0712367	5.98889	0.58363	0.893494	0
ENSMUSG00000031392	Irak1	-0.0534546	5.36185	0.693635	0.929223	0
ENSMUSG00000031393	Mecp2	-0.123362	6.72087	0.232054	0.708598	0
ENSMUSG00000031398	Plxna3	-0.316006	3.20079	0.372367	0.796871	0
ENSMUSG00000031399	Fam3a	-0.1007	2.86816	0.76094	0.947719	0
ENSMUSG00000031400	G6pdx	0.402595	3.85831	0.0655171	0.470965	0
ENSMUSG00000031402	Mpp1	0.411739	4.59925	0.0710845	0.489919	0
ENSMUSG00000031403	Dkc1	-0.0266434	6.89408	0.849925	0.968819	0
ENSMUSG00000031409	Tceal6	0.129925	6.70159	0.204801	0.685607	0
ENSMUSG00000031422	Morf4l2	-0.0185068	4.09462	0.942799	0.988568	0
ENSMUSG00000031425	Plp1	0.422665	10.5723	0.0338239	0.388336	0
ENSMUSG00000031428	Zcchc18	-0.100604	8.297	0.320991	0.76331	0
ENSMUSG00000031429	Psmd10	0.285544	4.5844	0.132981	0.598959	0
ENSMUSG00000031431	Tsc22d3	0.15977	5.61088	0.315538	0.76056	0
ENSMUSG00000031432	Prps1	0.0955725	6.76089	0.486075	0.856476	0
ENSMUSG00000031433	Rbm41	-0.0913957	1.94468	0.849772	0.968819	0
ENSMUSG00000031434	Morc4	-0.279652	2.39841	0.516176	0.86545	0
ENSMUSG00000031438	Rnf128	0.0216266	5.84356	0.915796	0.983752	0
ENSMUSG00000031441	Atp11a	-0.294199	3.94472	0.212562	0.69347	0
ENSMUSG00000031442	Mcf2l	-0.263869	6.46193	0.0138167	0.288387	0
ENSMUSG00000031446	Cul4a	-0.167812	4.07603	0.374293	0.797908	0
ENSMUSG00000031447	Lamp1	0.10522	8.27411	0.275686	0.737956	0
ENSMUSG00000031451	Gas6	0.656918	5.03278	0.00623116	0.22586	0
ENSMUSG00000031453	Rasa3	0.0600232	5.44073	0.682331	0.923779	0
ENSMUSG00000031458	Coprs	0.192345	7.07563	0.199995	0.682122	0
ENSMUSG00000031465	Angpt2	0.383217	0.935566	0.558556	0.881756	0
ENSMUSG00000031467	Agpat5	-0.190163	6.02711	0.149445	0.624451	0
ENSMUSG00000031478	Nek3	0.397648	1.45672	0.523968	0.867542	0
ENSMUSG00000031479	Vps36	0.21069	5.40512	0.179919	0.659327	0
ENSMUSG00000031480	Thsd1	-0.0372721	1.31298	0.96458	0.993795	0
ENSMUSG00000031482	Slc25a15	0.0841623	3.56286	0.739357	0.942556	0
ENSMUSG00000031483	Erlin2	-0.454726	4.40103	0.0152696	0.29953	0
ENSMUSG00000031485	Prosc	-0.147081	4.89031	0.455046	0.841167	0
ENSMUSG00000031486	Adgra2	1.38802	0.876248	0.100175	0.54759	0
ENSMUSG00000031487	Brf2	0.126455	3.78782	0.653807	0.914686	0
ENSMUSG00000031488	Rab11fip1	-0.171888	1.29406	0.789661	0.95503	0
ENSMUSG00000031489	Adrb3	-0.192728	1.12444	0.809081	0.960003	0
ENSMUSG00000031490	Eif4ebp1	0.703639	2.17334	0.118725	0.577094	0
ENSMUSG00000031491	Chrna6	-0.312072	0.867438	0.712828	0.935687	0
ENSMUSG00000031497	Tnfsf13b	-0.0285627	1.20409	0.971454	0.995264	0
ENSMUSG00000031502	Col4a1	0.0195836	4.09931	0.935953	0.988218	0
ENSMUSG00000031503	Col4a2	-0.178684	3.45739	0.649674	0.913162	0
ENSMUSG00000031505	Naxd	0.34647	4.65853	0.0643115	0.468556	0
ENSMUSG00000031506	Ptpn7	-1.10089	1.42774	0.0951888	0.540246	0
ENSMUSG00000031508	Ankrd10	0.443091	4.67342	0.0352469	0.392225	0
ENSMUSG00000031511	Arhgef7	-0.325502	6.50099	0.0216865	0.338725	0
ENSMUSG00000031513	Leprotl1	0.191292	5.37079	0.254861	0.725624	0
ENSMUSG00000031516	Dctn6	0.665263	5.25802	0.00252363	0.160577	0
ENSMUSG00000031517	Gpm6a	-0.134396	10.0395	0.159044	0.637004	0
ENSMUSG00000031520	Vegfc	-0.489592	0.582453	0.631051	0.908941	0
ENSMUSG00000031521	Aga	0.286865	2.94705	0.531299	0.87136	0
ENSMUSG00000031523	Dlc1	0.172514	5.96257	0.237889	0.712091	0
ENSMUSG00000031527	Eri1	0.1518	3.68443	0.588945	0.895243	0
ENSMUSG00000031529	Tnks	-0.136258	5.81865	0.252029	0.724056	0
ENSMUSG00000031530	Dusp4	-0.25391	1.02104	0.723199	0.937927	0
ENSMUSG00000031532	Saraf	0.187701	7.76102	0.0215989	0.338298	0
ENSMUSG00000031533	Mrps31	-0.0494603	4.14961	0.829128	0.963917	0
ENSMUSG00000031534	Smim19	-0.0911815	5.41723	0.58617	0.894299	0
ENSMUSG00000031536	Polb	0.0426813	6.2602	0.700697	0.931294	0
ENSMUSG00000031537	Ikbkb	0.166726	5.37485	0.369296	0.796161	0
ENSMUSG00000031538	Plat	0.318609	2.146	0.460555	0.843585	0
ENSMUSG00000031539	Ap3m2	-0.0583794	7.324	0.588616	0.895231	0
ENSMUSG00000031540	Kat6a	0.0470149	5.96626	0.690423	0.927537	0
ENSMUSG00000031543	Ank1	0.121161	5.61198	0.385147	0.804211	0
ENSMUSG00000031545	Gpat4	0.157474	6.76919	0.175873	0.656474	0
ENSMUSG00000031546	Gins4	0.323198	3.63292	0.172225	0.652409	0
ENSMUSG00000031548	Sfrp1	-0.0649421	3.77313	0.815956	0.961304	0
ENSMUSG00000031556	Tm2d2	0.044735	4.95136	0.79302	0.955732	0
ENSMUSG00000031557	Plekha2	-0.309067	5.05628	0.0424678	0.416447	0
ENSMUSG00000031558	Slit2	-0.174792	4.93116	0.254019	0.724992	0
ENSMUSG00000031561	Tenm3	-0.296642	5.10216	0.101428	0.549685	0
ENSMUSG00000031562	Dctd	-0.959496	0.597754	0.405246	0.81484	0
ENSMUSG00000031563	Wwc2	0.0267501	6.41309	0.848173	0.968141	0
ENSMUSG00000031565	Fgfr1	-0.205429	5.20782	0.283929	0.74341	0
ENSMUSG00000031568	Rwdd4a	-0.0504837	5.0966	0.770328	0.948794	0
ENSMUSG00000031570	Plpp5	-0.206812	2.74928	0.49916	0.858492	0
ENSMUSG00000031574	Star	-0.775753	0.983853	0.347753	0.783284	0
ENSMUSG00000031575	Ash2l	-0.0217484	4.98005	0.9086	0.982346	0
ENSMUSG00000031576	Kcnu1	0.417	2.00042	0.446495	0.836839	0
ENSMUSG00000031577	Tti2	-0.206283	3.4608	0.487328	0.857102	0
ENSMUSG00000031578	Mak16	-0.134532	5.02509	0.371497	0.79684	0
ENSMUSG00000031583	Wrn	0.261035	3.1744	0.360633	0.790857	0
ENSMUSG00000031584	Gsr	0.0410897	2.77177	0.91538	0.983752	0
ENSMUSG00000031585	Gtf2e2	0.00291186	4.14482	0.989926	0.998008	0
ENSMUSG00000031586	Rbpms	-1.41988	1.38575	0.0251641	0.353148	0
ENSMUSG00000031590	Frg1	-0.0199889	6.49833	0.87513	0.975362	0
ENSMUSG00000031591	Asah1	-0.410812	3.94277	0.0632412	0.465031	0
ENSMUSG00000031592	Pcm1	-0.125253	7.43581	0.252817	0.724432	0
ENSMUSG00000031594	Fgl1	0.356878	1.45406	0.643721	0.911789	0
ENSMUSG00000031595	Pdgfrl	-0.575856	1.18368	0.418987	0.823714	0
ENSMUSG00000031596	Slc7a2	0.425031	4.01694	0.0492628	0.431102	0
ENSMUSG00000031600	Vps37a	0.0456635	6.40301	0.688014	0.926466	0
ENSMUSG00000031601	Cnot7	0.19844	5.13544	0.304014	0.753878	0
ENSMUSG00000031604	Msmo1	0.0325392	6.73714	0.798766	0.957847	0
ENSMUSG00000031605	Klhl2	0.10226	6.10859	0.495306	0.858492	0
ENSMUSG00000031608	Galnt7	-0.61896	4.35054	0.00460053	0.20202	0
ENSMUSG00000031609	Sap30	-0.724861	1.34465	0.195868	0.677029	0
ENSMUSG00000031610	Scrg1	0.216834	5.27426	0.284495	0.744264	0
ENSMUSG00000031613	Hpgd	-1.24251	2.72903	0.00224598	0.156198	0
ENSMUSG00000031616	Ednra	-0.640167	1.57543	0.446193	0.836839	0
ENSMUSG00000031617	Tmem184c	0.0702141	6.4457	0.522765	0.867298	0
ENSMUSG00000031618	Nr3c2	-0.192983	2.50063	0.681934	0.923609	0
ENSMUSG00000031622	Sin3b	0.00553354	5.48764	0.969581	0.995122	0
ENSMUSG00000031626	Sorbs2	-0.322546	6.50217	0.0136959	0.28809	0
ENSMUSG00000031627	Irf2	-0.192795	5.98577	0.182394	0.661586	0
ENSMUSG00000031628	Casp3	-0.3981	3.76872	0.109151	0.561995	0
ENSMUSG00000031629	Cenpu	0.231969	2.01678	0.621277	0.906197	0
ENSMUSG00000031631	Cfap97	0.188948	5.37621	0.273378	0.737301	0
ENSMUSG00000031633	Slc25a4	0.278722	9.70152	0.00526926	0.213339	0
ENSMUSG00000031634	Ufsp2	0.0359117	6.05794	0.778002	0.950225	0
ENSMUSG00000031636	Pdlim3	-0.651802	0.803166	0.394097	0.808269	0
ENSMUSG00000031639	Tlr3	-0.35905	3.32527	0.310127	0.757221	0
ENSMUSG00000031641	Cbr4	0.236867	3.04742	0.446705	0.836839	0
ENSMUSG00000031642	Sh3rf1	0.212576	5.47016	0.155788	0.630867	0
ENSMUSG00000031644	Nek1	0.0718804	5.63626	0.641827	0.910888	0
ENSMUSG00000031647	Mfap3l	0.331836	4.65558	0.120145	0.578325	0
ENSMUSG00000031652	N4bp1	-0.0530504	6.17689	0.703078	0.932573	0
ENSMUSG00000031654	Cbln1	-0.0560004	6.52702	0.691166	0.927961	0
ENSMUSG00000031657	Heatr3	0.347793	3.91993	0.235329	0.71068	0
ENSMUSG00000031659	Adcy7	-0.394028	1.8261	0.522097	0.867145	0
ENSMUSG00000031660	Brd7	-0.146085	6.23197	0.321292	0.76331	0
ENSMUSG00000031661	Nkd1	0.239435	3.43478	0.385981	0.804623	0
ENSMUSG00000031662	Snx20	-0.552995	1.41815	0.399461	0.812144	0
ENSMUSG00000031665	Sall1	-0.244223	3.25571	0.419957	0.824319	0
ENSMUSG00000031666	Rbl2	0.0433675	5.22645	0.81287	0.960418	0
ENSMUSG00000031667	Aktip	-0.0587853	6.59088	0.688331	0.926466	0
ENSMUSG00000031668	Eif2ak3	0.0690846	2.97366	0.857712	0.970775	0
ENSMUSG00000031669	Gins3	-0.197658	2.25761	0.610552	0.902418	0
ENSMUSG00000031671	Setd6	0.278887	3.43657	0.356617	0.788114	0
ENSMUSG00000031672	Got2	0.17029	7.75571	0.160233	0.638992	0
ENSMUSG00000031673	Cdh11	-0.0425119	5.15605	0.800021	0.958088	0
ENSMUSG00000031681	Smad1	-0.275586	4.64083	0.159027	0.637004	0
ENSMUSG00000031683	Lsm6	0.0330678	7.21337	0.755562	0.946335	0
ENSMUSG00000031684	Slc10a7	-0.0223251	1.62668	0.965917	0.994198	0
ENSMUSG00000031691	Tnpo2	0.095824	7.04942	0.469171	0.847657	0
ENSMUSG00000031696	Vps35	-0.113166	7.05421	0.402397	0.813426	0
ENSMUSG00000031697	Orc6	0.17226	3.40381	0.525244	0.867646	0
ENSMUSG00000031698	Mylk3	-1.02027	2.31926	0.0226389	0.344268	0
ENSMUSG00000031700	Gpt2	0.196142	5.04917	0.276903	0.738659	0
ENSMUSG00000031701	Dnaja2	0.190195	7.45323	0.0603153	0.458889	0
ENSMUSG00000031703	Itfg1	0.0886559	6.90843	0.38889	0.805579	0
ENSMUSG00000031706	Rfx1	0.192756	3.95477	0.499421	0.858555	0
ENSMUSG00000031708	Tecr	0.0625457	8.79517	0.644569	0.911789	0
ENSMUSG00000031709	Tbc1d9	0.253429	5.44422	0.137415	0.605984	0
ENSMUSG00000031711	Zfp330	0.0480021	4.3748	0.829996	0.963962	0
ENSMUSG00000031712	Il15	0.449244	0.5674	0.681659	0.923609	0
ENSMUSG00000031714	Gab1	0.0849531	3.26681	0.826528	0.963605	0
ENSMUSG00000031715	Smarca5	0.118561	6.34415	0.296299	0.749423	0
ENSMUSG00000031722	Hp	0.651559	1.91197	0.28618	0.74562	0
ENSMUSG00000031723	Txnl4b	-0.144946	3.4439	0.624854	0.907267	0
ENSMUSG00000031727	Pmfbp1	-1.9313	1.18837	0.0610451	0.460561	0
ENSMUSG00000031728	Zfp821	-0.327848	4.9788	0.114519	0.572348	0
ENSMUSG00000031729	Ist1	-0.155504	6.07794	0.293311	0.748158	0
ENSMUSG00000031730	Dhodh	0.0255392	3.82716	0.920816	0.984962	0
ENSMUSG00000031731	Ap1g1	-0.161734	6.41686	0.221661	0.699444	0
ENSMUSG00000031732	Phlpp2	-0.157626	4.87974	0.444051	0.836699	0
ENSMUSG00000031734	Irx3	-0.319805	3.33764	0.367881	0.79497	0
ENSMUSG00000031737	Irx5	-0.975703	2.07821	0.0342878	0.38905	0
ENSMUSG00000031740	Mmp2	-1.52072	0.829714	0.154682	0.629695	0
ENSMUSG00000031748	Gnao1	0.0676189	9.92763	0.437361	0.833537	0
ENSMUSG00000031749	St3gal2	-0.0237901	6.24656	0.853988	0.96979	0
ENSMUSG00000031750	Il34	-0.082954	5.72865	0.628087	0.90784	0
ENSMUSG00000031751	Amfr	-0.143711	5.78294	0.26228	0.729895	0
ENSMUSG00000031753	Cog4	-0.172326	5.4	0.324656	0.766674	0
ENSMUSG00000031754	Nudt21	0.31723	4.774	0.110688	0.566353	0
ENSMUSG00000031755	Bbs2	-0.26677	2.93345	0.505945	0.862528	0
ENSMUSG00000031758	Cdyl2	0.339708	3.21128	0.243853	0.717493	0
ENSMUSG00000031760	Mt3	0.0369507	7.68061	0.801947	0.958408	0
ENSMUSG00000031762	Mt2	0.442142	8.86712	0.00339845	0.180478	0
ENSMUSG00000031765	Mt1	0.264544	10.0851	0.0442017	0.421922	0
ENSMUSG00000031767	Nudt7	-0.29857	2.26792	0.516078	0.86545	0
ENSMUSG00000031770	Herpud1	0.122344	5.30486	0.424017	0.826373	0
ENSMUSG00000031772	Cntnap4	-0.299869	4.35151	0.205984	0.68648	0
ENSMUSG00000031774	Fam192a	0.056879	5.11718	0.678883	0.923609	0
ENSMUSG00000031775	Pllp	-0.328435	6.42369	0.0406239	0.410507	0
ENSMUSG00000031776	Arl2bp	0.041155	6.14197	0.751382	0.946039	0
ENSMUSG00000031778	Cx3cl1	0.205571	7.53495	0.169537	0.649505	0
ENSMUSG00000031780	Ccl17	-0.500449	1.33463	0.495028	0.858492	0
ENSMUSG00000031781	Ciapin1	0.0316952	5.29201	0.842353	0.966193	0
ENSMUSG00000031782	Coq9	-0.2185	4.37896	0.251089	0.724056	0
ENSMUSG00000031783	Polr2c	-0.093834	6.71619	0.400253	0.81271	0
ENSMUSG00000031785	Adgrg1	-0.103218	5.71076	0.429622	0.830393	0
ENSMUSG00000031786	Drc7	0.360848	1.99321	0.488435	0.857401	0
ENSMUSG00000031787	Katnb1	-0.0651361	3.72542	0.826248	0.963605	0
ENSMUSG00000031788	Kifc3	0.362712	5.14309	0.0331227	0.385347	0
ENSMUSG00000031789	Cngb1	-1.22542	0.549936	0.259893	0.728442	0
ENSMUSG00000031790	Mmp15	0.361986	3.85337	0.216194	0.695447	0
ENSMUSG00000031791	Tmem38a	0.0261463	5.99967	0.85027	0.968819	0
ENSMUSG00000031792	Usb1	0.471804	2.78809	0.173458	0.653673	0
ENSMUSG00000031796	Cfap20	0.355592	3.21039	0.251492	0.724056	0
ENSMUSG00000031799	Tpm4	0.23662	4.51105	0.268568	0.734734	0
ENSMUSG00000031805	Jak3	0.535033	1.00552	0.545076	0.875704	0
ENSMUSG00000031807	Pgls	-0.299694	5.84464	0.122673	0.583268	0
ENSMUSG00000031808	Slc27a1	0.119293	4.35914	0.616565	0.903958	0
ENSMUSG00000031812	Map1lc3b	0.260064	7.8766	0.00520271	0.212273	0
ENSMUSG00000031813	Mvb12a	0.423893	4.30156	0.0947337	0.539983	0
ENSMUSG00000031816	Mthfsd	0.228109	4.00698	0.311854	0.758417	0
ENSMUSG00000031818	Cox4i1	-0.120944	9.32862	0.210406	0.690663	0
ENSMUSG00000031819	Emc8	0.092867	5.61446	0.508595	0.862827	0
ENSMUSG00000031820	Babam1	0.302478	5.8114	0.0251995	0.353148	0
ENSMUSG00000031821	Gins2	0.551184	0.830536	0.490307	0.858318	0
ENSMUSG00000031822	Gse1	0.582532	4.07211	0.0194455	0.325332	0
ENSMUSG00000031823	Zdhhc7	0.390556	3.9633	0.0596138	0.457281	0
ENSMUSG00000031824	6430548M08Rik	-0.0230429	7.48435	0.82782	0.9637	0
ENSMUSG00000031825	Crispld2	-0.200018	3.24744	0.443221	0.836607	0
ENSMUSG00000031826	Usp10	-0.0532423	5.19238	0.753658	0.946335	0
ENSMUSG00000031827	Cotl1	0.0230832	6.65631	0.853294	0.96979	0
ENSMUSG00000031828	Klhl36	-0.475433	1.10602	0.525936	0.868284	0
ENSMUSG00000031832	Taf1c	0.17285	2.97219	0.744738	0.945202	0
ENSMUSG00000031833	Mast3	0.206389	5.76452	0.135952	0.60541	0
ENSMUSG00000031834	Pik3r2	0.0781813	5.8566	0.561107	0.882268	0
ENSMUSG00000031835	Mbtps1	-0.0507058	5.89725	0.719853	0.936875	0
ENSMUSG00000031837	Necab2	-0.156292	5.13805	0.295995	0.749423	0
ENSMUSG00000031839	Hsbp1	0.259567	7.70733	0.0341777	0.389016	0
ENSMUSG00000031840	Rab3a	0.0622406	9.28373	0.472725	0.849669	0
ENSMUSG00000031841	Cdh13	0.0351518	6.91348	0.759337	0.947719	0
ENSMUSG00000031843	Mphosph6	0.25789	5.39538	0.126721	0.591023	0
ENSMUSG00000031847	1700030J22Rik	-0.590627	2.86582	0.189164	0.670447	0
ENSMUSG00000031848	Lsm4	0.0792523	5.0912	0.635612	0.910501	0
ENSMUSG00000031851	Ntpcr	0.0844762	4.72124	0.636912	0.910501	0
ENSMUSG00000031853	Map3k21	-0.750279	1.42234	0.296111	0.749423	0
ENSMUSG00000031858	Mau2	0.53228	5.20001	0.00176266	0.146133	0
ENSMUSG00000031860	Pbx4	-0.86491	2.81553	0.0128721	0.284269	0
ENSMUSG00000031862	Atp13a1	-0.195111	4.469	0.369616	0.796614	0
ENSMUSG00000031864	Ints10	0.13968	3.72504	0.669155	0.919421	0
ENSMUSG00000031865	Dctn1	0.212791	6.03737	0.14875	0.623915	0
ENSMUSG00000031870	Pgr	-0.0984405	5.48675	0.556158	0.880871	0
ENSMUSG00000031871	Cdh5	0.586477	1.64604	0.376137	0.798279	0
ENSMUSG00000031872	Bean1	-0.0921303	4.19828	0.725027	0.937927	0
ENSMUSG00000031875	Cmtm3	0.171654	1.71492	0.791166	0.955287	0
ENSMUSG00000031878	Nae1	-0.402404	5.39085	0.0238575	0.348779	0
ENSMUSG00000031879	Fam96b	0.0428587	3.92006	0.862195	0.971482	0
ENSMUSG00000031883	Car7	0.541406	4.6305	0.0200755	0.328944	0
ENSMUSG00000031885	Cbfb	-0.120589	3.26672	0.736653	0.942556	0
ENSMUSG00000031887	Tradd	-0.133108	2.67417	0.669736	0.919421	0
ENSMUSG00000031889	D230025D16Rik	-0.123001	4.36512	0.556958	0.88137	0
ENSMUSG00000031897	Psmb10	0.0547602	5.808	0.689699	0.927274	0
ENSMUSG00000031901	Dus2	-0.0332571	3.27682	0.924806	0.985807	0
ENSMUSG00000031902	Nfatc3	0.0190844	4.63743	0.926826	0.985807	0
ENSMUSG00000031903	Pla2g15	0.2256	3.96967	0.328102	0.770454	0
ENSMUSG00000031904	Slc7a6	-0.977521	2.09374	0.0408583	0.410507	0
ENSMUSG00000031906	Smpd3	-0.157135	6.32854	0.330801	0.771911	0
ENSMUSG00000031907	Zfp90	0.22029	3.41093	0.449438	0.837446	0
ENSMUSG00000031910	Has3	2.49837	0.643797	0.0294193	0.376674	0
ENSMUSG00000031913	Vps4a	0.0748935	6.16354	0.600521	0.899328	0
ENSMUSG00000031916	Cog8	0.0579283	5.3112	0.67198	0.920175	0
ENSMUSG00000031917	Nip7	-0.299353	4.18882	0.269051	0.735236	0
ENSMUSG00000031918	Mtmr2	0.120075	4.66171	0.490848	0.858492	0
ENSMUSG00000031921	Terf2	0.0989363	5.37599	0.516945	0.86545	0
ENSMUSG00000031922	Cep57	-0.0958734	5.26452	0.516063	0.86545	0
ENSMUSG00000031924	Cyb5b	0.107984	6.41127	0.353677	0.78618	0
ENSMUSG00000031925	Maml2	0.121786	3.73156	0.642239	0.910994	0
ENSMUSG00000031928	Mre11a	-0.438505	3.31169	0.248867	0.723311	0
ENSMUSG00000031930	Wwp2	-0.00786421	4.64893	0.974003	0.995309	0
ENSMUSG00000031931	Ankrd49	0.0249192	4.93808	0.902227	0.981122	0
ENSMUSG00000031932	Gpr83	0.448833	4.53943	0.0560189	0.447251	0
ENSMUSG00000031934	Panx1	0.00909187	3.70002	0.973769	0.995309	0
ENSMUSG00000031935	Med17	-0.13569	3.89965	0.571395	0.887686	0
ENSMUSG00000031937	Vstm5	-0.135854	2.46656	0.719746	0.936845	0
ENSMUSG00000031938	4931406C07Rik	-0.0800206	4.02698	0.716779	0.936516	0
ENSMUSG00000031939	Taf1d	0.329396	5.46905	0.0380037	0.404113	0
ENSMUSG00000031948	Kars	-0.0903413	5.24798	0.542921	0.875134	0
ENSMUSG00000031949	Adat1	0.519772	2.1813	0.268437	0.734734	0
ENSMUSG00000031950	Gabarapl2	-0.0353568	6.0657	0.801107	0.958204	0
ENSMUSG00000031951	Tmem231	-0.154707	3.38133	0.545161	0.875704	0
ENSMUSG00000031954	Cfdp1	-0.0493569	7.28418	0.69451	0.929223	0
ENSMUSG00000031955	Bcar1	0.0877923	4.32731	0.70857	0.93441	0
ENSMUSG00000031958	Ldhd	-0.524324	3.08983	0.105936	0.556097	0
ENSMUSG00000031959	Wdr59	0.179827	3.585	0.497908	0.858492	0
ENSMUSG00000031960	Aars	-0.107957	6.15235	0.395945	0.809687	0
ENSMUSG00000031962	Cdh15	-0.513526	2.3754	0.231811	0.708598	0
ENSMUSG00000031963	Bmper	-0.112043	2.77994	0.746122	0.945356	0
ENSMUSG00000031967	Afg3l1	0.151346	5.27218	0.387624	0.805201	0
ENSMUSG00000031969	Acad8	-0.0399378	3.73977	0.874322	0.975159	0
ENSMUSG00000031970	Dbndd1	-0.133823	3.95078	0.523603	0.867542	0
ENSMUSG00000031971	Ccsap	-0.153907	5.42352	0.40555	0.81484	0
ENSMUSG00000031972	Acta1	0.0786496	3.94844	0.679094	0.923609	0
ENSMUSG00000031974	Abcb10	0.227091	3.86774	0.296344	0.749423	0
ENSMUSG00000031976	Urb2	-0.224437	1.09254	0.782456	0.951794	0
ENSMUSG00000031979	Cog2	-0.0462452	4.76964	0.804426	0.959187	0
ENSMUSG00000031980	Agt	0.0789751	5.6828	0.737994	0.942556	0
ENSMUSG00000031982	Arv1	-1.12582	1.54922	0.0381292	0.404236	0
ENSMUSG00000031983	2310022B05Rik	0.30735	6.07374	0.0601933	0.458889	0
ENSMUSG00000031984	2810004N23Rik	0.0594786	6.16385	0.630937	0.908941	0
ENSMUSG00000031985	Gnpat	0.444538	4.25657	0.0336527	0.3882	0
ENSMUSG00000031986	Sprtn	0.425984	1.57624	0.467893	0.846928	0
ENSMUSG00000031987	Egln1	0.529654	5.62586	0.000162308	0.0589787	0
ENSMUSG00000031988	Vps26b	0.0315951	5.4768	0.844872	0.966813	0
ENSMUSG00000031990	Jam3	0.566443	4.6097	0.0128884	0.284269	0
ENSMUSG00000031993	Snx19	0.115416	5.10017	0.490766	0.858492	0
ENSMUSG00000031994	Adamts8	0.426131	1.61739	0.489084	0.857401	0
ENSMUSG00000031996	Aplp2	0.0562489	8.97	0.524864	0.867542	0
ENSMUSG00000031997	Trpc6	0.324386	3.18122	0.340866	0.779438	0
ENSMUSG00000032002	Dcun1d5	0.101882	4.77507	0.514501	0.865051	0
ENSMUSG00000032006	Pdgfd	1.37136	1.29656	0.034888	0.391446	0
ENSMUSG00000032009	Sesn3	-0.0632499	6.03453	0.668478	0.919421	0
ENSMUSG00000032010	Usp2	-0.0882542	7.17962	0.458479	0.842139	0
ENSMUSG00000032011	Thy1	0.157825	8.82217	0.136284	0.605495	0
ENSMUSG00000032012	Nectin1	0.125874	4.06078	0.598582	0.89861	0
ENSMUSG00000032014	Oaf	0.755479	2.98192	0.0307455	0.378717	0
ENSMUSG00000032017	Grik4	0.258983	4.7121	0.136789	0.605878	0
ENSMUSG00000032018	Sc5d	0.0689593	5.56546	0.638307	0.910501	0
ENSMUSG00000032020	Ubash3b	0.101741	6.5317	0.417964	0.823186	0
ENSMUSG00000032021	Crtam	-0.0949775	3.76737	0.681276	0.923609	0
ENSMUSG00000032024	Clmp	0.059574	6.49882	0.691347	0.928117	0
ENSMUSG00000032026	Rexo2	0.2561	6.61047	0.0214641	0.338008	0
ENSMUSG00000032030	Cul5	0.12959	6.76137	0.298525	0.750587	0
ENSMUSG00000032033	Barx2	-0.639474	1.79748	0.220103	0.698972	0
ENSMUSG00000032035	Ets1	0.455345	2.05706	0.255204	0.725624	0
ENSMUSG00000032036	Kirrel3	0.00687152	4.74831	0.973457	0.995309	0
ENSMUSG00000032038	St3gal4	-0.250576	2.78101	0.484968	0.856294	0
ENSMUSG00000032040	Dcps	0.313986	3.58522	0.246173	0.720601	0
ENSMUSG00000032041	Tirap	0.173212	2.10341	0.738625	0.942556	0
ENSMUSG00000032042	Srpr	0.133528	3.98643	0.595645	0.897729	0
ENSMUSG00000032044	Rpusd4	-0.828784	1.80646	0.20249	0.683192	0
ENSMUSG00000032046	Abhd12	0.165215	7.48768	0.0872209	0.529334	0
ENSMUSG00000032047	Acat1	0.203925	5.82892	0.136702	0.605878	0
ENSMUSG00000032050	Rdx	-0.042347	7.67032	0.656739	0.916506	0
ENSMUSG00000032051	Fdx1	0.670963	3.67161	0.0245933	0.352425	0
ENSMUSG00000032058	Ppp2r1b	-0.00206552	2.76236	0.995379	0.999107	0
ENSMUSG00000032059	Alg9	-0.394831	3.07223	0.174105	0.654363	0
ENSMUSG00000032060	Cryab	0.469238	6.59385	0.00526599	0.213339	0
ENSMUSG00000032062	2310030G06Rik	-0.213907	0.894699	0.776531	0.949801	0
ENSMUSG00000032064	Dixdc1	-0.194374	5.37416	0.165301	0.644778	0
ENSMUSG00000032066	Bco2	-0.879114	1.31049	0.172654	0.653171	0
ENSMUSG00000032067	Pts	-0.446684	2.6564	0.30537	0.754384	0
ENSMUSG00000032076	Cadm1	-0.0657176	7.87557	0.489193	0.857401	0
ENSMUSG00000032077	Bud13	-0.084183	3.03573	0.812523	0.960418	0
ENSMUSG00000032078	Zpr1	-0.289163	5.14824	0.128427	0.593259	0
ENSMUSG00000032081	Apoc3	-0.143328	2.04735	0.810817	0.960197	0
ENSMUSG00000032083	Apoa1	0.392792	2.9734	0.336384	0.776759	0
ENSMUSG00000032085	Tagln	0.552231	1.06647	0.473394	0.849993	0
ENSMUSG00000032086	Bace1	0.00323634	6.48756	0.981867	0.996245	0
ENSMUSG00000032087	Dscaml1	-0.146077	5.47565	0.454694	0.840951	0
ENSMUSG00000032089	Il10ra	-1.20921	1.6487	0.0324878	0.383598	0
ENSMUSG00000032092	Mpzl2	-0.436888	2.46594	0.231196	0.708598	0
ENSMUSG00000032096	Arcn1	-0.377911	4.46203	0.0843704	0.521082	0
ENSMUSG00000032097	Ddx6	-0.0262717	7.57792	0.793386	0.955732	0
ENSMUSG00000032101	Ddx25	0.150079	5.75374	0.241644	0.715613	0
ENSMUSG00000032103	Pus3	-0.254198	3.92175	0.286238	0.74562	0
ENSMUSG00000032109	Nlrx1	-0.615508	2.6069	0.119482	0.577351	0
ENSMUSG00000032112	Trappc4	0.0819769	5.85687	0.543749	0.875134	0
ENSMUSG00000032113	Chek1	0.981735	0.612011	0.361499	0.7913	0
ENSMUSG00000032114	Slc37a4	0.29019	3.30496	0.321322	0.76331	0
ENSMUSG00000032115	Hyou1	0.494132	3.88237	0.0836412	0.521082	0
ENSMUSG00000032116	Stt3a	0.162143	4.24041	0.473807	0.85022	0
ENSMUSG00000032118	Fez1	0.129625	7.083	0.250727	0.724056	0
ENSMUSG00000032119	Hinfp	-0.818986	4.03521	0.00160772	0.146133	0
ENSMUSG00000032120	C2cd2l	-0.1095	6.3585	0.364076	0.79146	0
ENSMUSG00000032121	Tmem218	0.599308	4.0802	0.0230028	0.346113	0
ENSMUSG00000032122	Slc37a2	0.324827	1.8281	0.49682	0.858492	0
ENSMUSG00000032123	Dpagt1	-0.328025	4.05682	0.14942	0.624451	0
ENSMUSG00000032125	Robo4	-1.31164	1.24752	0.144897	0.618082	0
ENSMUSG00000032126	Hmbs	-0.273283	2.08852	0.488766	0.857401	0
ENSMUSG00000032127	Vps11	0.0767496	4.37103	0.764796	0.947857	0
ENSMUSG00000032128	Robo3	-0.236665	2.75547	0.516668	0.86545	0
ENSMUSG00000032131	Abcg4	-0.227011	4.23235	0.362744	0.7913	0
ENSMUSG00000032135	Mcam	0.130576	2.55492	0.729948	0.940217	0
ENSMUSG00000032171	Pin1	0.0894955	6.18184	0.540731	0.874476	0
ENSMUSG00000032172	Olfm2	0.266852	5.46617	0.148514	0.623525	0
ENSMUSG00000032174	Icam5	0.0759022	6.53461	0.559228	0.881756	0
ENSMUSG00000032175	Tyk2	0.244428	2.33741	0.594327	0.897418	0
ENSMUSG00000032177	Pde4a	0.208091	7.309	0.0652949	0.470764	0
ENSMUSG00000032178	Ilf3	-0.0921019	6.10878	0.456488	0.841621	0
ENSMUSG00000032179	Bmp5	1.0101	0.869265	0.376651	0.798282	0
ENSMUSG00000032180	Tmed1	0.384598	3.5912	0.193208	0.674852	0
ENSMUSG00000032181	Scg3	-0.00690221	8.35687	0.943666	0.988569	0
ENSMUSG00000032182	Yipf2	0.270983	4.06211	0.177502	0.657993	0
ENSMUSG00000032184	Lysmd2	-0.0289026	4.81142	0.881718	0.9767	0
ENSMUSG00000032185	Carm1	0.074875	4.71188	0.680382	0.923609	0
ENSMUSG00000032186	Tmod2	0.00637661	9.17827	0.942037	0.988495	0
ENSMUSG00000032187	Smarca4	-0.138374	7.73602	0.186076	0.666655	0
ENSMUSG00000032192	Gnb5	0.113509	6.22894	0.32555	0.767413	0
ENSMUSG00000032193	Ldlr	-0.220551	5.14468	0.217398	0.696909	0
ENSMUSG00000032194	Kank2	-0.0872798	4.48745	0.688075	0.926466	0
ENSMUSG00000032198	Dock6	0.52104	3.12069	0.138856	0.608095	0
ENSMUSG00000032199	Polr2m	0.24886	6.21089	0.0377912	0.404113	0
ENSMUSG00000032202	Rab27a	0.180937	2.0002	0.737234	0.942556	0
ENSMUSG00000032204	Aqp9	-1.12804	1.2681	0.174099	0.654363	0
ENSMUSG00000032212	Sltm	-0.115835	7.69112	0.202579	0.683335	0
ENSMUSG00000032215	Rsl24d1	0.571003	4.2521	0.0139668	0.288387	0
ENSMUSG00000032216	Nedd4	0.0415406	7.76226	0.68029	0.923609	0
ENSMUSG00000032217	Rnf111	-0.661511	4.21111	0.00824542	0.248886	0
ENSMUSG00000032220	Myo1e	-0.137968	3.35046	0.639132	0.910654	0
ENSMUSG00000032221	Mns1	0.773624	2.81448	0.023039	0.3463	0
ENSMUSG00000032224	Fam81a	0.0064749	7.65049	0.952219	0.990305	0
ENSMUSG00000032228	Tcf12	-0.0884294	5.74807	0.563628	0.883446	0
ENSMUSG00000032231	Anxa2	-0.44367	3.72811	0.0664809	0.474468	0
ENSMUSG00000032232	Cgnl1	0.0591231	4.68524	0.761624	0.94772	0
ENSMUSG00000032235	Ice2	0.465485	3.68022	0.034899	0.391446	0
ENSMUSG00000032238	Rora	-0.0550852	8.27994	0.577855	0.89021	0
ENSMUSG00000032239	Rp9	-0.0817428	6.70289	0.477645	0.852163	0
ENSMUSG00000032243	Itga11	-1.74712	1.51791	0.00153245	0.14555	0
ENSMUSG00000032244	Fem1b	-0.0345383	6.34101	0.797934	0.957639	0
ENSMUSG00000032245	Cln6	0.0109979	2.89157	0.97069	0.995132	0
ENSMUSG00000032246	Calml4	-0.290951	2.47178	0.497093	0.858492	0
ENSMUSG00000032249	Anp32a	0.077757	7.8624	0.43664	0.832991	0
ENSMUSG00000032251	Irak1bp1	-0.156603	4.83549	0.292028	0.748158	0
ENSMUSG00000032252	Glce	0.583089	3.05868	0.0996197	0.546199	0
ENSMUSG00000032253	Phip	0.0533771	6.82541	0.67823	0.923609	0
ENSMUSG00000032254	Kif23	-0.0618075	1.08101	0.942613	0.988568	0
ENSMUSG00000032258	Lca5	-0.293267	3.23736	0.371811	0.79684	0
ENSMUSG00000032259	Drd2	-0.191604	4.3356	0.402488	0.813426	0
ENSMUSG00000032261	Sh3bgrl2	0.189844	4.70286	0.318193	0.762309	0
ENSMUSG00000032262	Elovl4	-0.0755354	5.75955	0.594609	0.89747	0
ENSMUSG00000032263	Bckdhb	-0.190578	4.92388	0.289698	0.747391	0
ENSMUSG00000032264	Zw10	0.365621	3.60118	0.134237	0.601274	0
ENSMUSG00000032265	Fam46a	0.171972	3.23656	0.596793	0.897979	0
ENSMUSG00000032267	Usp28	-0.319831	2.54209	0.434624	0.832411	0
ENSMUSG00000032268	Tmprss5	0.403086	1.02957	0.620279	0.90534	0
ENSMUSG00000032269	Htr3a	1.49312	1.19927	0.0402894	0.410088	0
ENSMUSG00000032278	Paqr5	-0.194434	2.10343	0.728532	0.939844	0
ENSMUSG00000032279	Idh3a	-0.17952	7.12233	0.10758	0.559455	0
ENSMUSG00000032280	Tle3	0.244574	4.52505	0.165264	0.644778	0
ENSMUSG00000032281	Acsbg1	0.122294	6.93841	0.344846	0.782998	0
ENSMUSG00000032285	Dnaja4	0.12888	4.57597	0.551122	0.878062	0
ENSMUSG00000032288	Imp3	0.211996	5.39768	0.162352	0.641064	0
ENSMUSG00000032289	Thsd4	0.325382	2.94895	0.321319	0.76331	0
ENSMUSG00000032290	Ptpn9	0.160385	3.18328	0.561709	0.882928	0
ENSMUSG00000032291	Crabp1	0.537041	1.85732	0.284603	0.744264	0
ENSMUSG00000032293	Ireb2	0.209064	5.15737	0.208607	0.688623	0
ENSMUSG00000032294	Pkm	0.149256	9.60988	0.188244	0.669321	0
ENSMUSG00000032295	Man2c1	-0.723386	3.7231	0.0102733	0.265226	0
ENSMUSG00000032297	Celf6	-0.0447804	4.35035	0.862111	0.971482	0
ENSMUSG00000032298	Neil1	-0.259182	2.30726	0.572785	0.887951	0
ENSMUSG00000032299	Commd4	-0.219824	4.80376	0.254893	0.725624	0
ENSMUSG00000032300	1700017B05Rik	0.437397	3.12657	0.155992	0.631045	0
ENSMUSG00000032301	Psma4	-0.0855045	7.00119	0.46803	0.84707	0
ENSMUSG00000032305	Fam219b	0.185165	4.33801	0.348102	0.783284	0
ENSMUSG00000032306	Mpi	-0.223151	4.97307	0.230244	0.708071	0
ENSMUSG00000032307	Ube2q2	0.166592	5.13491	0.375941	0.798279	0
ENSMUSG00000032308	Ulk3	1.01318	3.87776	0.000800345	0.101855	0
ENSMUSG00000032309	Fbxo22	0.0323602	4.77616	0.885904	0.97713	0
ENSMUSG00000032310	Cyp1a2	0.21779	0.709338	0.812339	0.960418	0
ENSMUSG00000032311	Nrg4	0.0438172	1.2021	0.953977	0.991211	0
ENSMUSG00000032312	Csk	0.149175	4.61077	0.510056	0.863862	0
ENSMUSG00000032313	Tmem266	-0.633895	1.71154	0.285739	0.745506	0
ENSMUSG00000032314	Etfa	0.059835	3.24795	0.856622	0.970507	0
ENSMUSG00000032316	Clk3	-0.125099	5.16514	0.498323	0.858492	0
ENSMUSG00000032320	Rcn2	-0.564033	4.8542	0.00505868	0.21101	0
ENSMUSG00000032322	Pstpip1	-0.604862	1.17135	0.372219	0.796871	0
ENSMUSG00000032323	Cyp11a1	-0.207249	1.39004	0.73914	0.942556	0
ENSMUSG00000032324	Tspan3	0.341825	7.25959	0.00277996	0.165569	0
ENSMUSG00000032327	Stra6	0.757626	1.8922	0.17409	0.654363	0
ENSMUSG00000032328	Tmem30a	0.0716874	7.61785	0.491331	0.858492	0
ENSMUSG00000032329	Hmg20a	-0.082698	5.69658	0.639384	0.910765	0
ENSMUSG00000032330	Cox7a2	0.110192	9.07776	0.316711	0.760763	0
ENSMUSG00000032332	Col12a1	-0.117328	2.23165	0.793549	0.95577	0
ENSMUSG00000032333	Stoml1	-0.206505	5.81588	0.174592	0.655063	0
ENSMUSG00000032334	Loxl1	-0.750993	1.95714	0.133458	0.599711	0
ENSMUSG00000032336	Nptn	-0.116639	8.42948	0.222745	0.700474	0
ENSMUSG00000032338	Hcn4	0.826345	2.7479	0.0452377	0.422385	0
ENSMUSG00000032340	Neo1	0.224641	5.85397	0.0925653	0.537917	0
ENSMUSG00000032342	Mto1	0.143943	4.0602	0.603629	0.900286	0
ENSMUSG00000032344	Mb21d1	-0.0473562	1.79351	0.931739	0.987153	0
ENSMUSG00000032348	Gsta4	0.125719	5.32053	0.442654	0.836501	0
ENSMUSG00000032349	Elovl5	0.454363	5.8861	0.00201216	0.150887	0
ENSMUSG00000032350	Gclc	-0.30009	5.33719	0.0415579	0.41315	0
ENSMUSG00000032352	Lrrc1	-0.116331	2.83829	0.749022	0.945615	0
ENSMUSG00000032353	Tmed3	-0.22585	4.40762	0.24037	0.714579	0
ENSMUSG00000032355	Mlip	-0.0233808	3.86357	0.925432	0.985807	0
ENSMUSG00000032356	Rasgrf1	-0.0237736	7.59871	0.865507	0.972574	0
ENSMUSG00000032359	Ctsh	0.355775	3.84153	0.131667	0.597494	0
ENSMUSG00000032360	Hcrtr2	3.13518	0.597763	0.0168837	0.308168	0
ENSMUSG00000032366	Tpm1	-0.0467067	8.06666	0.607723	0.901668	0
ENSMUSG00000032368	Zic1	-0.186601	7.3255	0.162394	0.641064	0
ENSMUSG00000032370	Lactb	-0.183664	4.94321	0.361045	0.791087	0
ENSMUSG00000032372	Plscr2	-0.490656	1.19455	0.420418	0.824332	0
ENSMUSG00000032373	Car12	0.465612	2.78047	0.200186	0.682122	0
ENSMUSG00000032374	Plod2	-0.568574	2.56141	0.101872	0.550675	0
ENSMUSG00000032375	Aph1b	0.0476151	5.27192	0.80719	0.959635	0
ENSMUSG00000032376	Usp3	-0.421434	5.1685	0.00572438	0.217287	0
ENSMUSG00000032377	Plscr4	-0.78664	2.02528	0.173101	0.653585	0
ENSMUSG00000032380	Dapk2	-0.415557	1.1677	0.526754	0.868491	0
ENSMUSG00000032381	Fam96a	-0.00897298	3.80703	0.965094	0.99389	0
ENSMUSG00000032382	Snx1	0.382564	5.6141	0.022234	0.341619	0
ENSMUSG00000032383	Ppib	0.0672901	5.3023	0.712791	0.935687	0
ENSMUSG00000032384	Csnk1g1	-0.225845	5.29163	0.163039	0.642039	0
ENSMUSG00000032386	Trip4	0.142843	4.98012	0.420688	0.824727	0
ENSMUSG00000032387	Rbpms2	0.703024	3.26228	0.0119246	0.277985	0
ENSMUSG00000032388	Spg21	0.0365214	4.72941	0.840192	0.966021	0
ENSMUSG00000032392	Parp16	-1.28714	0.716347	0.187257	0.668491	0
ENSMUSG00000032393	Dpp8	-0.426892	5.15309	0.00557858	0.217287	0
ENSMUSG00000032394	Igdcc3	0.878738	2.40549	0.0335443	0.387814	0
ENSMUSG00000032396	Dis3l	-0.0764265	3.58763	0.814758	0.961199	0
ENSMUSG00000032397	Tipin	0.480407	3.54804	0.0500671	0.432573	0
ENSMUSG00000032398	Snapc5	0.0252728	4.32451	0.912574	0.983195	0
ENSMUSG00000032399	Rpl4	0.169327	8.62794	0.144976	0.618082	0
ENSMUSG00000032400	Zwilch	-1.27251	0.903382	0.167476	0.647603	0
ENSMUSG00000032402	Smad3	-0.0540194	5.39426	0.748575	0.945615	0
ENSMUSG00000032403	2300009A05Rik	-0.254102	5.21778	0.11142	0.566654	0
ENSMUSG00000032405	Pias1	-0.00388484	4.89791	0.982735	0.996245	0
ENSMUSG00000032407	U2surp	-0.0813588	7.3885	0.406459	0.81484	0
ENSMUSG00000032409	Atr	-0.55822	4.05663	0.0160102	0.303797	0
ENSMUSG00000032410	Xrn1	-0.262687	5.69906	0.111935	0.567485	0
ENSMUSG00000032411	Tfdp2	0.0405804	5.48344	0.76346	0.947739	0
ENSMUSG00000032412	Atp1b3	0.197455	5.95922	0.193236	0.674852	0
ENSMUSG00000032413	Rasa2	-0.145431	5.57047	0.33679	0.776882	0
ENSMUSG00000032415	Ube2cbp	-1.01168	1.24795	0.202463	0.683192	0
ENSMUSG00000032417	Rwdd2a	0.178767	4.60688	0.419621	0.823901	0
ENSMUSG00000032418	Me1	0.413536	5.00321	0.0302112	0.378717	0
ENSMUSG00000032419	Tbx18	0.138024	1.86665	0.799251	0.958039	0
ENSMUSG00000032420	Nt5e	0.0443709	1.73723	0.937422	0.988218	0
ENSMUSG00000032422	Snx14	-0.234716	4.39069	0.252983	0.724676	0
ENSMUSG00000032423	Syncrip	-0.00353093	6.32854	0.972827	0.995309	0
ENSMUSG00000032425	Zfp949	-0.307144	3.17692	0.280291	0.741085	0
ENSMUSG00000032431	Crtap	0.535498	0.857618	0.622203	0.906461	0
ENSMUSG00000032434	Cmtm6	0.46844	2.98566	0.168896	0.6485	0
ENSMUSG00000032435	Dync1li1	0.123624	6.51612	0.284634	0.744264	0
ENSMUSG00000032436	Cmtm7	-0.399391	1.65108	0.463757	0.845442	0
ENSMUSG00000032437	Stt3b	0.1213	5.54427	0.487768	0.857136	0
ENSMUSG00000032440	Tgfbr2	-0.433124	2.16828	0.370865	0.79684	0
ENSMUSG00000032446	Eomes	-0.161739	2.964	0.718732	0.936845	0
ENSMUSG00000032449	Slc25a36	0.060854	5.19888	0.720224	0.936947	0
ENSMUSG00000032452	Clstn2	-0.46757	4.78027	0.0195401	0.325332	0
ENSMUSG00000032458	Copb2	-0.0483273	6.00507	0.695205	0.929263	0
ENSMUSG00000032459	Mrps22	0.171447	4.74461	0.43778	0.833589	0
ENSMUSG00000032462	Pik3cb	0.108409	4.0927	0.668088	0.919421	0
ENSMUSG00000032463	Faim	-0.4231	4.19063	0.0237977	0.348689	0
ENSMUSG00000032468	Armc8	0.388084	5.66557	0.00831062	0.248975	0
ENSMUSG00000032469	Dbr1	-0.12507	4.38615	0.507232	0.862827	0
ENSMUSG00000032470	Mras	0.0725842	8.06535	0.44405	0.836699	0
ENSMUSG00000032475	Nck1	0.0615992	4.91634	0.706605	0.933427	0
ENSMUSG00000032477	Cdc25a	-0.244369	3.66641	0.349812	0.783284	0
ENSMUSG00000032478	Nme6	-0.0315705	1.87863	0.948875	0.989731	0
ENSMUSG00000032479	Map4	0.14905	7.47347	0.199518	0.681871	0
ENSMUSG00000032480	Dhx30	0.0789839	5.78492	0.599106	0.89861	0
ENSMUSG00000032481	Smarcc1	-0.172618	7.26391	0.117348	0.577094	0
ENSMUSG00000032482	Cspg5	0.184829	7.28427	0.384534	0.803886	0
ENSMUSG00000032484	Ngp	-0.545853	0.885986	0.480092	0.854117	0
ENSMUSG00000032485	Scap	0.184696	5.42037	0.165418	0.644778	0
ENSMUSG00000032487	Ptgs2	0.504739	1.41823	0.276112	0.738189	0
ENSMUSG00000032489	Kif9	-1.15045	1.86869	0.0296448	0.377309	0
ENSMUSG00000032491	Nradd	-0.334251	1.44546	0.599621	0.898875	0
ENSMUSG00000032492	Pth1r	0.409458	3.86725	0.182886	0.661957	0
ENSMUSG00000032494	Tdgf1	-0.178285	1.01633	0.80343	0.959152	0
ENSMUSG00000032495	Lrrc2	-0.14762	2.42044	0.709858	0.934757	0
ENSMUSG00000032497	Lrrfip2	0.167872	5.23916	0.275179	0.737587	0
ENSMUSG00000032498	Mlh1	-0.4412	2.60724	0.212407	0.69347	0
ENSMUSG00000032500	Dclk3	0.00963505	2.7269	0.982104	0.996245	0
ENSMUSG00000032501	Trib1	-0.0721235	5.09006	0.733058	0.941586	0
ENSMUSG00000032502	Stac	0.225279	1.78498	0.645551	0.911789	0
ENSMUSG00000032503	Arpp21	-0.0500998	8.58573	0.63631	0.910501	0
ENSMUSG00000032504	Pdcd6ip	0.0498122	5.72824	0.726447	0.938505	0
ENSMUSG00000032507	Fbxl2	-0.00914882	4.32961	0.961319	0.993053	0
ENSMUSG00000032508	Myd88	0.0942339	2.03992	0.861575	0.971482	0
ENSMUSG00000032511	Scn5a	0.722455	1.4904	0.316361	0.760671	0
ENSMUSG00000032512	Wdr48	-0.212267	5.42464	0.115312	0.573599	0
ENSMUSG00000032513	Gorasp1	-0.30174	3.09085	0.356459	0.788056	0
ENSMUSG00000032514	Ttc21a	-0.314501	1.29546	0.700044	0.931061	0
ENSMUSG00000032515	Csrnp1	-0.791933	1.94609	0.16425	0.64441	0
ENSMUSG00000032517	Mobp	0.276261	9.9172	0.0403422	0.410123	0
ENSMUSG00000032518	Rpsa	0.117939	8.20213	0.25839	0.727702	0
ENSMUSG00000032519	Slc25a38	0.225661	3.46885	0.471643	0.848957	0
ENSMUSG00000032523	Hhatl	0.183804	3.95309	0.422327	0.825355	0
ENSMUSG00000032525	Nktr	-0.223165	7.44116	0.147507	0.622111	0
ENSMUSG00000032526	Ss18l2	-0.18517	5.24074	0.374618	0.797929	0
ENSMUSG00000032527	Pccb	0.527627	5.03983	0.00485963	0.20878	0
ENSMUSG00000032528	Vipr1	-0.42352	2.37069	0.309366	0.756632	0
ENSMUSG00000032531	Amotl2	-0.0737068	3.18947	0.817596	0.96184	0
ENSMUSG00000032532	Cck	0.0952205	9.05895	0.279507	0.740727	0
ENSMUSG00000032534	Cep63	-0.0583398	4.6908	0.757558	0.947062	0
ENSMUSG00000032536	Trak1	0.0296472	6.59696	0.809584	0.960003	0
ENSMUSG00000032537	Ephb1	-0.342635	6.24814	0.00338326	0.180478	0
ENSMUSG00000032540	Abhd5	0.127298	3.98113	0.617798	0.904663	0
ENSMUSG00000032547	Ryk	0.0817577	5.48863	0.63855	0.910501	0
ENSMUSG00000032548	Slco2a1	-0.181123	1.47653	0.794882	0.956108	0
ENSMUSG00000032549	Rab6b	0.0367917	9.47929	0.649983	0.913243	0
ENSMUSG00000032551	1110059G10Rik	-0.180559	4.44593	0.3818	0.802488	0
ENSMUSG00000032553	Srprb	0.0666409	4.09144	0.762346	0.94772	0
ENSMUSG00000032554	Trf	0.120513	7.95725	0.310188	0.757235	0
ENSMUSG00000032555	Topbp1	-0.124695	3.62906	0.6481	0.912362	0
ENSMUSG00000032556	Bfsp2	0.377702	2.43256	0.440398	0.835119	0
ENSMUSG00000032557	Uba5	0.27149	6.02252	0.0329786	0.385015	0
ENSMUSG00000032558	Nphp3	0.105946	1.54672	0.875833	0.975506	0
ENSMUSG00000032560	Dnajc13	-0.119767	5.25308	0.48076	0.854557	0
ENSMUSG00000032562	Gnai2	0.0317289	8.41829	0.73344	0.941814	0
ENSMUSG00000032563	Mrpl3	-0.176539	4.80369	0.271032	0.73566	0
ENSMUSG00000032564	Cpne4	0.0490484	5.60608	0.788894	0.954856	0
ENSMUSG00000032565	Nudt16	0.162938	4.18354	0.431113	0.831418	0
ENSMUSG00000032567	Aste1	0.291988	2.57968	0.510459	0.864267	0
ENSMUSG00000032570	Atp2c1	-0.506975	5.14809	0.000704869	0.0976061	0
ENSMUSG00000032571	Pik3r4	-0.0981945	4.89159	0.588837	0.895231	0
ENSMUSG00000032572	Col6a4	1.20171	0.683267	0.244418	0.717746	0
ENSMUSG00000032575	Manf	0.399824	4.53558	0.106065	0.556097	0
ENSMUSG00000032577	Mapkapk3	-0.858396	0.865901	0.305512	0.754384	0
ENSMUSG00000032578	Cish	-1.03	2.34067	0.0390744	0.406301	0
ENSMUSG00000032579	Hemk1	0.121397	3.31423	0.715353	0.935901	0
ENSMUSG00000032580	Rbm5	-0.261352	6.66743	0.0859845	0.525119	0
ENSMUSG00000032582	Rbm6	-0.147747	5.97195	0.2197	0.698655	0
ENSMUSG00000032583	Mon1a	0.0886273	4.08512	0.721021	0.937224	0
ENSMUSG00000032586	Traip	0.0318299	3.99063	0.913692	0.983429	0
ENSMUSG00000032589	Bsn	0.142699	7.08736	0.276178	0.738189	0
ENSMUSG00000032590	Apeh	-0.43521	3.96959	0.140289	0.610379	0
ENSMUSG00000032594	Ip6k1	0.298462	7.14058	0.00828764	0.248886	0
ENSMUSG00000032595	Cdhr4	-0.492645	1.2854	0.51341	0.86493	0
ENSMUSG00000032596	Uba7	0.0124653	1.34828	0.985468	0.996797	0
ENSMUSG00000032598	Nckipsd	-0.0468577	5.24201	0.793348	0.955732	0
ENSMUSG00000032599	Ip6k2	-0.294111	5.92483	0.0166088	0.307549	0
ENSMUSG00000032601	Prkar2a	-0.0324128	6.75204	0.815836	0.961304	0
ENSMUSG00000032602	Slc25a20	0.182704	3.30106	0.519611	0.86622	0
ENSMUSG00000032604	Qars	0.0348388	4.83488	0.833646	0.965501	0
ENSMUSG00000032606	Nicn1	-0.121145	6.41901	0.32618	0.768026	0
ENSMUSG00000032607	Amt	0.17746	3.18931	0.638554	0.910501	0
ENSMUSG00000032609	Klhdc8b	-0.168986	4.19875	0.373186	0.797685	0
ENSMUSG00000032612	Usp4	-0.201717	5.71502	0.11365	0.571043	0
ENSMUSG00000032615	Nt5m	0.42534	4.66684	0.025895	0.356361	0
ENSMUSG00000032621	Srek1	-0.229394	6.92852	0.0561401	0.447561	0
ENSMUSG00000032624	Eml4	-0.125649	4.86405	0.54411	0.875201	0
ENSMUSG00000032625	Thsd7a	-0.211308	7.06832	0.0542149	0.441711	0
ENSMUSG00000032633	Flcn	0.18802	3.76387	0.546123	0.875938	0
ENSMUSG00000032637	Atxn2l	-0.355238	3.6774	0.216166	0.695447	0
ENSMUSG00000032640	Chsy1	0.0980863	3.94053	0.659565	0.917396	0
ENSMUSG00000032641	Gpr19	-0.0971518	2.55519	0.767194	0.947986	0
ENSMUSG00000032648	Pygm	-0.0314688	5.50263	0.836071	0.966021	0
ENSMUSG00000032649	Colgalt2	0.179371	2.685	0.69569	0.92938	0
ENSMUSG00000032652	Crebl2	-0.214123	4.42388	0.278555	0.740124	0
ENSMUSG00000032656	March3	-1.01932	0.661575	0.300636	0.752217	0
ENSMUSG00000032657	Fam189b	-0.687512	4.02726	0.00262032	0.160702	0
ENSMUSG00000032666	1700025G04Rik	0.0202909	6.90327	0.836776	0.966021	0
ENSMUSG00000032667	Pon2	0.140708	5.62732	0.354238	0.786204	0
ENSMUSG00000032673	Prorsd1	-0.653488	3.6688	0.030644	0.378717	0
ENSMUSG00000032679	Cd59a	0.166124	5.63935	0.410075	0.817874	0
ENSMUSG00000032680	6820408C15Rik	0.421617	2.16884	0.382776	0.803241	0
ENSMUSG00000032688	Malt1	-0.70917	2.44623	0.115759	0.574447	0
ENSMUSG00000032698	Lmo2	0.263882	3.24749	0.378231	0.799417	0
ENSMUSG00000032702	Kank1	0.0134057	4.31408	0.949813	0.989785	0
ENSMUSG00000032705	Exd2	-0.377296	3.30128	0.240454	0.714579	0
ENSMUSG00000032712	2810474O19Rik	-0.202754	5.21304	0.23191	0.708598	0
ENSMUSG00000032714	Syde1	0.466613	2.99916	0.172953	0.653585	0
ENSMUSG00000032715	Trib3	-3.94414	0.56724	0.0032563	0.180478	0
ENSMUSG00000032717	Mdfi	0.328363	1.58435	0.528287	0.8694	0
ENSMUSG00000032718	Mansc1	0.907596	0.89818	0.270493	0.735444	0
ENSMUSG00000032724	Abtb2	-0.233041	3.22117	0.473446	0.849993	0
ENSMUSG00000032727	Mier3	-0.182834	5.6899	0.280521	0.741085	0
ENSMUSG00000032733	Snx33	-0.300845	3.11091	0.427779	0.829175	0
ENSMUSG00000032735	Ablim3	-0.488457	4.83271	0.0241491	0.349529	0
ENSMUSG00000032737	Inppl1	0.140547	4.83093	0.471518	0.848957	0
ENSMUSG00000032740	Ccdc88a	-0.0202827	8.33412	0.82486	0.963605	0
ENSMUSG00000032741	Tpcn1	0.293543	4.76892	0.141483	0.611676	0
ENSMUSG00000032743	D430042O09Rik	-0.423664	3.79224	0.12036	0.578325	0
ENSMUSG00000032744	Heyl	-0.53393	2.38197	0.227592	0.704281	0
ENSMUSG00000032745	Gpbp1	0.293675	6.38823	0.017223	0.311577	0
ENSMUSG00000032750	Gab3	0.0731022	3.32649	0.840896	0.966021	0
ENSMUSG00000032754	Slc8b1	-0.108268	1.41183	0.863895	0.971859	0
ENSMUSG00000032757	Bet1	-0.179981	1.92708	0.737449	0.942556	0
ENSMUSG00000032758	Kap	-0.500696	1.14306	0.335253	0.776491	0
ENSMUSG00000032763	Ilvbl	0.00626531	4.4851	0.979436	0.996245	0
ENSMUSG00000032766	Gng11	0.00146941	5.40834	0.993315	0.998526	0
ENSMUSG00000032773	Chrm1	0.131757	6.40583	0.347615	0.783284	0
ENSMUSG00000032776	Mctp2	1.62666	0.96944	0.0372278	0.40082	0
ENSMUSG00000032777	Gtf3c1	-0.142905	5.91261	0.352002	0.784544	0
ENSMUSG00000032782	Cntrob	0.218631	1.24719	0.739982	0.942981	0
ENSMUSG00000032786	Alas1	0.435707	4.90647	0.0156205	0.29953	0
ENSMUSG00000032788	Pdxk	0.190267	7.35637	0.068817	0.48234	0
ENSMUSG00000032796	Lama1	1.13227	1.2239	0.0973643	0.542634	0
ENSMUSG00000032802	Srxn1	0.13307	6.81434	0.282841	0.741934	0
ENSMUSG00000032803	Cdv3	0.197447	5.27875	0.296646	0.749423	0
ENSMUSG00000032806	Slc10a3	-0.0665355	1.81677	0.90519	0.981348	0
ENSMUSG00000032807	Alox12b	-0.188667	1.43477	0.770517	0.948866	0
ENSMUSG00000032812	Arap1	0.135922	2.6622	0.730114	0.940217	0
ENSMUSG00000032816	Igdcc4	0.147529	4.42325	0.48375	0.85565	0
ENSMUSG00000032826	Ank2	-0.115614	8.74008	0.168963	0.6485	0
ENSMUSG00000032827	Ppp1r9a	0.0312257	8.27685	0.757995	0.947168	0
ENSMUSG00000032834	Pwp2	0.351809	3.48631	0.319064	0.762512	0
ENSMUSG00000032839	Trpc1	-0.790015	4.50503	0.00330541	0.180478	0
ENSMUSG00000032840	2410131K14Rik	-0.518606	3.74364	0.0352728	0.392225	0
ENSMUSG00000032841	Prr5l	0.128994	4.64721	0.444898	0.836699	0
ENSMUSG00000032842	Abcc10	0.683435	1.70323	0.277348	0.739072	0
ENSMUSG00000032845	Alpk2	-0.930934	1.14599	0.240018	0.714579	0
ENSMUSG00000032849	Abcc4	0.166422	2.20241	0.69721	0.930288	0
ENSMUSG00000032850	Rnft2	-0.161918	4.52446	0.484048	0.85565	0
ENSMUSG00000032854	Ugt8a	-0.111553	6.1854	0.518662	0.865971	0
ENSMUSG00000032855	Pkd1	-0.210403	5.25	0.318536	0.762369	0
ENSMUSG00000032867	Fbxw8	-0.0836906	4.09663	0.686093	0.925229	0
ENSMUSG00000032869	Psmf1	-0.189967	4.85697	0.257423	0.726849	0
ENSMUSG00000032870	Smap2	-0.111702	6.84008	0.349727	0.783284	0
ENSMUSG00000032872	Cyb5r4	-0.319785	4.24475	0.171286	0.651073	0
ENSMUSG00000032875	Arhgef17	0.064111	7.03226	0.623322	0.906807	0
ENSMUSG00000032878	Ccdc85a	-0.187532	4.61625	0.398909	0.812064	0
ENSMUSG00000032883	Acsl3	0.0101642	8.64688	0.921132	0.984962	0
ENSMUSG00000032890	Rims3	0.235678	6.46013	0.081643	0.519005	0
ENSMUSG00000032892	Rangrf	1.29547	1.8727	0.025341	0.353148	0
ENSMUSG00000032897	Nfyc	-0.0489919	4.19308	0.846943	0.967586	0
ENSMUSG00000032898	Fbxo21	-0.219532	5.46486	0.128021	0.592416	0
ENSMUSG00000032902	Slc16a1	-0.208311	5.175	0.252412	0.724056	0
ENSMUSG00000032905	Atg12	0.0836964	5.82397	0.537934	0.874033	0
ENSMUSG00000032908	Sgpp2	-0.193541	3.25993	0.662335	0.917421	0
ENSMUSG00000032911	Cspg4	0.00152906	3.18691	0.99567	0.999107	0
ENSMUSG00000032913	Lrig2	0.103116	4.18775	0.638615	0.910501	0
ENSMUSG00000032925	Itgbl1	1.10313	0.689946	0.18781	0.669237	0
ENSMUSG00000032932	Hspa13	0.233662	5.02573	0.128679	0.593522	0
ENSMUSG00000032936	Camkv	-0.179017	7.81337	0.176842	0.657074	0
ENSMUSG00000032939	Nup93	0.372732	4.16499	0.140627	0.61091	0
ENSMUSG00000032940	Rbm11	0.883784	3.33179	0.00954091	0.26215	0
ENSMUSG00000032942	Ucp3	-1.86417	0.861395	0.0259957	0.356567	0
ENSMUSG00000032946	Rasgrp2	0.153879	5.76837	0.395959	0.809687	0
ENSMUSG00000032952	Ap4b1	-0.288473	3.31617	0.366357	0.793356	0
ENSMUSG00000032959	Pebp1	-0.116676	8.28244	0.289283	0.747242	0
ENSMUSG00000032965	Ift57	0.021202	5.45581	0.883957	0.976866	0
ENSMUSG00000032966	Fkbp1a	0.0407264	9.16355	0.652212	0.914001	0
ENSMUSG00000032968	Inha	-0.707356	2.63185	0.0473922	0.427808	0
ENSMUSG00000032977	Fam207a	-0.176629	6.11085	0.311654	0.758395	0
ENSMUSG00000032985	5730522E02Rik	-0.241506	2.0845	0.562781	0.883253	0
ENSMUSG00000032988	Slc16a8	3.08433	0.767884	0.0141456	0.289312	0
ENSMUSG00000032997	Chpf	-0.0266799	5.93562	0.833562	0.965499	0
ENSMUSG00000032998	Foxj3	-0.372398	4.68801	0.0329108	0.385015	0
ENSMUSG00000033004	Mycbp2	-0.0976915	8.64099	0.33754	0.777113	0
ENSMUSG00000033006	Sox10	0.182982	5.6431	0.240626	0.714768	0
ENSMUSG00000033007	Asic4	-0.281807	3.014	0.432403	0.831865	0
ENSMUSG00000033009	Ogfod1	0.125878	5.30021	0.42916	0.829978	0
ENSMUSG00000033014	Trim33	-0.200423	5.11621	0.206882	0.687368	0
ENSMUSG00000033016	Nfatc1	-0.331109	1.89784	0.605001	0.900338	0
ENSMUSG00000033020	Polr2f	0.0785235	5.60809	0.641875	0.910888	0
ENSMUSG00000033021	Gmppa	-0.421901	4.08688	0.105024	0.555088	0
ENSMUSG00000033022	Cdo1	0.449693	4.99067	0.00146748	0.143797	0
ENSMUSG00000033029	1700088E04Rik	0.329644	2.52339	0.31846	0.762369	0
ENSMUSG00000033031	C330027C09Rik	-0.0736206	1.83812	0.881905	0.9767	0
ENSMUSG00000033032	Afap1l1	0.0198331	3.33348	0.945664	0.989127	0
ENSMUSG00000033033	Calhm2	0.166453	1.5999	0.782961	0.951794	0
ENSMUSG00000033039	Micall1	-0.294888	5.06898	0.10126	0.549431	0
ENSMUSG00000033047	Eif3l	0.178247	5.01683	0.319729	0.763026	0
ENSMUSG00000033054	Npat	-0.178623	4.80588	0.275131	0.737587	0
ENSMUSG00000033055	Ankrd54	-0.175451	3.63954	0.537179	0.873576	0
ENSMUSG00000033059	Pygb	0.144469	7.43926	0.276787	0.738591	0
ENSMUSG00000033060	Lmo7	-0.205441	6.70175	0.120572	0.578387	0
ENSMUSG00000033061	Resp18	0.12148	6.1512	0.429829	0.830573	0
ENSMUSG00000033063	Cntnap3	-0.293176	2.39933	0.523818	0.867542	0
ENSMUSG00000033065	Pfkm	0.130092	6.87505	0.168754	0.6485	0
ENSMUSG00000033066	Gas7	0.0435961	7.54912	0.636512	0.910501	0
ENSMUSG00000033068	Entpd6	-0.315442	4.13134	0.190625	0.67272	0
ENSMUSG00000033075	Senp1	-0.580923	3.8341	0.0463808	0.423869	0
ENSMUSG00000033082	Clec1a	-0.564217	1.19016	0.587358	0.89466	0
ENSMUSG00000033083	Tbc1d4	-0.286846	4.04952	0.252592	0.724147	0
ENSMUSG00000033088	Triobp	-0.461279	3.10568	0.26271	0.730509	0
ENSMUSG00000033096	Apmap	0.533335	4.41885	0.0115687	0.276348	0
ENSMUSG00000033099	Nol12	-0.348243	4.35954	0.141653	0.612036	0
ENSMUSG00000033102	Cdc14b	-0.0978206	3.93362	0.661551	0.917421	0
ENSMUSG00000033105	Lss	0.0764143	3.15285	0.829379	0.963917	0
ENSMUSG00000033106	Slc7a6os	-0.229785	3.7485	0.409438	0.817378	0
ENSMUSG00000033107	Rnf125	-0.333403	1.68846	0.540433	0.874476	0
ENSMUSG00000033111	3830406C13Rik	-0.283859	5.16712	0.0715216	0.489919	0
ENSMUSG00000033124	Atg9a	0.135238	5.26663	0.390181	0.806314	0
ENSMUSG00000033126	Ybey	-0.822527	2.50579	0.0276274	0.365654	0
ENSMUSG00000033128	Gga1	-0.0628217	4.73331	0.754679	0.946335	0
ENSMUSG00000033147	Slc22a15	-0.42116	3.42922	0.178998	0.6589	0
ENSMUSG00000033149	Phldb2	-0.121438	3.17821	0.681612	0.923609	0
ENSMUSG00000033152	Podxl2	-0.0899779	4.20818	0.724665	0.937927	0
ENSMUSG00000033157	Abhd10	-0.418668	3.67768	0.125802	0.59007	0
ENSMUSG00000033159	Cnppd1	-0.0784281	5.01516	0.636061	0.910501	0
ENSMUSG00000033161	Atp1a1	-0.0819209	9.43469	0.43214	0.831865	0
ENSMUSG00000033166	Dis3	-0.323837	4.01094	0.193927	0.674852	0
ENSMUSG00000033170	Card10	0.099928	2.14242	0.864438	0.97208	0
ENSMUSG00000033174	Mgll	0.0402716	8.59801	0.700074	0.931061	0
ENSMUSG00000033177	Tmprss7	-0.745096	0.742882	0.412133	0.819696	0
ENSMUSG00000033184	Tmed7	0.0985568	3.25439	0.748665	0.945615	0
ENSMUSG00000033186	Mzt1	0.256227	3.33645	0.469929	0.848289	0
ENSMUSG00000033191	Tie1	-0.672299	1.59022	0.358026	0.789189	0
ENSMUSG00000033192	Lpcat2	0.15199	2.26193	0.743858	0.945065	0
ENSMUSG00000033196	Myh2	-0.434678	1.05291	0.513566	0.86493	0
ENSMUSG00000033208	S100b	-0.0922095	10.184	0.344632	0.782998	0
ENSMUSG00000033209	Ttc28	-0.173488	5.42623	0.267078	0.733789	0
ENSMUSG00000033214	Slitrk5	0.17148	6.10667	0.173928	0.654363	0
ENSMUSG00000033216	Eefsec	-0.329233	3.272	0.270635	0.735541	0
ENSMUSG00000033220	Rac2	-0.26916	2.048	0.66124	0.917421	0
ENSMUSG00000033222	Ttf2	-1.81607	1.31619	0.00928645	0.261077	0
ENSMUSG00000033227	Wnt6	0.831292	1.85358	0.087677	0.530527	0
ENSMUSG00000033228	Scaf11	-0.228194	6.60845	0.0509005	0.434943	0
ENSMUSG00000033233	Trim45	0.567089	2.65785	0.183708	0.663041	0
ENSMUSG00000033237	Arid2	0.0792301	4.61973	0.63497	0.910501	0
ENSMUSG00000033249	Hsf4	0.328163	1.85598	0.498343	0.858492	0
ENSMUSG00000033253	Szt2	-1.14292	2.88531	0.0110783	0.269728	0
ENSMUSG00000033256	Shf	-0.676942	3.30536	0.031427	0.381234	0
ENSMUSG00000033257	Ttll4	-0.0764258	2.39928	0.836203	0.966021	0
ENSMUSG00000033272	Slc35a4	-0.132144	4.85292	0.508507	0.862827	0
ENSMUSG00000033276	Stk36	0.757455	1.909	0.150733	0.626508	0
ENSMUSG00000033278	Ptprm	0.148482	4.48031	0.521074	0.867145	0
ENSMUSG00000033282	Rpgrip1l	-0.0773838	4.17246	0.735552	0.942556	0
ENSMUSG00000033285	Wdr3	-0.193475	4.77438	0.302886	0.75327	0
ENSMUSG00000033287	Kctd17	-0.128271	7.24493	0.169803	0.649711	0
ENSMUSG00000033294	Noc4l	0.0902438	3.91195	0.737465	0.942556	0
ENSMUSG00000033295	Ptprf	0.0813427	6.56851	0.499253	0.858492	0
ENSMUSG00000033306	Lpp	-0.233312	4.67119	0.148174	0.622897	0
ENSMUSG00000033307	Mif	0.0292115	8.62654	0.765653	0.947857	0
ENSMUSG00000033308	Dpyd	0.0240302	2.29781	0.957137	0.992303	0
ENSMUSG00000033313	Fbxl8	-0.210608	1.11172	0.768101	0.948093	0
ENSMUSG00000033316	Galnt9	0.288731	6.03018	0.0624912	0.462823	0
ENSMUSG00000033318	Gstt2	-0.420955	2.75514	0.255646	0.726447	0
ENSMUSG00000033319	Fem1c	-0.233666	3.58215	0.369956	0.79684	0
ENSMUSG00000033323	Ctdp1	0.0464923	2.58244	0.896974	0.97997	0
ENSMUSG00000033326	Kdm4a	0.43825	4.97589	0.0178099	0.314923	0
ENSMUSG00000033335	Dnm2	-0.13568	4.4475	0.4656	0.845989	0
ENSMUSG00000033342	Plppr5	0.193551	3.84767	0.467179	0.846677	0
ENSMUSG00000033350	Chst2	0.137959	7.1278	0.255157	0.725624	0
ENSMUSG00000033352	Map2k4	0.0140434	6.70271	0.888746	0.977699	0
ENSMUSG00000033355	Rtp4	0.499144	1.40231	0.443254	0.836607	0
ENSMUSG00000033356	Pus7l	-0.342711	1.60917	0.582751	0.893118	0
ENSMUSG00000033361	Prrg3	0.297669	4.62152	0.164026	0.644181	0
ENSMUSG00000033364	Usp37	-0.216028	4.05821	0.337424	0.777113	0
ENSMUSG00000033365	Ipo13	-0.0295088	5.51033	0.843116	0.966331	0
ENSMUSG00000033373	Fntb	0.354925	4.54712	0.0283391	0.371423	0
ENSMUSG00000033377	Palmd	-0.400061	4.40323	0.0400534	0.408591	0
ENSMUSG00000033379	Atp6v0b	0.0356388	8.4676	0.749128	0.945615	0
ENSMUSG00000033382	Trappc8	-0.0322337	3.54739	0.885675	0.977025	0
ENSMUSG00000033386	Frrs1	-0.0664399	2.41605	0.895814	0.979512	0
ENSMUSG00000033389	Arhgap44	0.153012	5.75601	0.229952	0.707676	0
ENSMUSG00000033392	Clasp2	0.105805	7.30625	0.292004	0.748158	0
ENSMUSG00000033396	Spg11	-0.332133	3.43407	0.226319	0.703396	0
ENSMUSG00000033400	Agl	-0.0269549	5.10987	0.867245	0.973154	0
ENSMUSG00000033405	Nudt15	-0.404222	1.83102	0.447839	0.836884	0
ENSMUSG00000033411	Ctdspl2	0.0129004	5.01371	0.942254	0.988495	0
ENSMUSG00000033416	Gucd1	0.281847	2.41116	0.548841	0.877377	0
ENSMUSG00000033417	Cacul1	-0.0894044	5.53433	0.492611	0.858492	0
ENSMUSG00000033419	Snap91	0.0526853	6.98921	0.662204	0.917421	0
ENSMUSG00000033420	Antxr1	-0.0888872	3.26787	0.792324	0.955561	0
ENSMUSG00000033423	Eri3	-0.0939927	5.64476	0.515411	0.865369	0
ENSMUSG00000033427	Upb1	0.11954	1.13577	0.874567	0.975357	0
ENSMUSG00000033429	Mcee	0.22869	4.81384	0.171884	0.651863	0
ENSMUSG00000033430	Terf2ip	-0.217479	5.30457	0.229549	0.706885	0
ENSMUSG00000033434	Gtpbp6	-0.33592	4.69944	0.0327709	0.385015	0
ENSMUSG00000033436	Armcx2	-0.253408	6.20169	0.0474148	0.427808	0
ENSMUSG00000033439	Trmt13	-0.162117	3.75335	0.608892	0.901903	0
ENSMUSG00000033444	Specc1l	-0.131063	5.85851	0.36595	0.793356	0
ENSMUSG00000033446	Lpar6	0.157235	2.84619	0.677711	0.923544	0
ENSMUSG00000033450	Tagap	0.519714	1.11645	0.516107	0.86545	0
ENSMUSG00000033453	Adamts15	0.0565362	2.82353	0.880243	0.976407	0
ENSMUSG00000033454	Zbtb1	0.25499	3.45139	0.325942	0.767591	0
ENSMUSG00000033458	Fan1	-0.872749	1.33769	0.143175	0.615296	0
ENSMUSG00000033460	Armcx1	-0.310127	4.19833	0.20976	0.689883	0
ENSMUSG00000033467	Crlf2	-0.0465853	4.31865	0.836527	0.966021	0
ENSMUSG00000033475	Tomm6	-0.232055	2.75072	0.571546	0.887686	0
ENSMUSG00000033478	Fam160b1	-0.0325031	5.1421	0.842825	0.966217	0
ENSMUSG00000033486	Catsper2	-0.457728	1.78055	0.390751	0.806664	0
ENSMUSG00000033487	Fndc3a	-0.0746407	5.247	0.634031	0.910257	0
ENSMUSG00000033488	BC026585	-0.394862	2.57525	0.502968	0.860475	0
ENSMUSG00000033491	Prss35	-0.13123	1.15594	0.862625	0.971503	0
ENSMUSG00000033499	Larp4b	-0.0479648	7.15268	0.664295	0.918175	0
ENSMUSG00000033502	Cdc14a	-0.489484	1.49156	0.395737	0.809687	0
ENSMUSG00000033508	Asprv1	-2.03507	1.04973	0.0934833	0.537917	0
ENSMUSG00000033510	Otud7a	0.144547	4.29373	0.428742	0.829834	0
ENSMUSG00000033526	Ppip5k1	-0.106617	5.78557	0.526384	0.868444	0
ENSMUSG00000033530	Ttc7b	0.00559929	4.93738	0.977444	0.995871	0
ENSMUSG00000033540	Idua	0.261005	2.64708	0.48559	0.856476	0
ENSMUSG00000033542	Arhgef5	0.143374	2.04726	0.766817	0.947857	0
ENSMUSG00000033543	Gtf2a2	0.327226	4.60943	0.144492	0.617342	0
ENSMUSG00000033544	Angptl1	-0.0550144	1.30593	0.938957	0.988218	0
ENSMUSG00000033545	Znrf1	0.0516272	6.17896	0.723954	0.937927	0
ENSMUSG00000033554	Dph5	0.185204	3.97698	0.515815	0.865447	0
ENSMUSG00000033557	Fam20b	0.060828	5.1405	0.705749	0.933317	0
ENSMUSG00000033565	Rbfox2	-0.0673689	7.23306	0.589263	0.895446	0
ENSMUSG00000033569	Adgrb3	-0.318779	6.96042	0.0299221	0.378518	0
ENSMUSG00000033577	Myo6	-0.261279	7.80754	0.00872419	0.25121	0
ENSMUSG00000033578	Tmem35a	-0.0290505	7.05017	0.80793	0.959635	0
ENSMUSG00000033579	Fa2h	-0.318166	4.2312	0.22477	0.702335	0
ENSMUSG00000033581	Igf2bp2	-2.43868	1.75735	0.000805869	0.101855	0
ENSMUSG00000033585	Ndn	0.142488	7.61532	0.255018	0.725624	0
ENSMUSG00000033589	Reep4	-1.48515	1.62062	0.0155874	0.29953	0
ENSMUSG00000033590	Myo5c	1.12555	1.5217	0.137777	0.606484	0
ENSMUSG00000033594	Spata2l	0.179252	4.63792	0.338185	0.777939	0
ENSMUSG00000033595	Lgi3	-0.068471	6.43599	0.608788	0.901903	0
ENSMUSG00000033596	Rfwd3	-0.228467	3.56033	0.370149	0.79684	0
ENSMUSG00000033597	Caskin1	-0.181729	6.13439	0.117683	0.577094	0
ENSMUSG00000033610	Pank1	0.176431	5.22455	0.247935	0.722387	0
ENSMUSG00000033615	Cplx1	-0.0383027	9.06116	0.70494	0.933008	0
ENSMUSG00000033618	Map3k13	0.120543	4.82275	0.481783	0.855005	0
ENSMUSG00000033623	Pcgf3	0.453537	4.44899	0.0400579	0.408591	0
ENSMUSG00000033624	Pdpr	-0.0755386	4.28914	0.663798	0.918073	0
ENSMUSG00000033628	Pik3c3	0.00155905	4.96411	0.992235	0.998454	0
ENSMUSG00000033629	Hacd3	0.0482716	7.39058	0.683984	0.924294	0
ENSMUSG00000033632	AW554918	-0.24212	4.29003	0.394893	0.808936	0
ENSMUSG00000033633	Clec18a	0.857599	1.09136	0.257234	0.726744	0
ENSMUSG00000033653	Vps8	-0.341509	4.14734	0.172729	0.653171	0
ENSMUSG00000033658	Ddx19b	-0.226253	3.5778	0.520076	0.866495	0
ENSMUSG00000033669	Zfp7	-0.00476503	1.45594	0.994284	0.998801	0
ENSMUSG00000033671	Cep350	-0.259343	5.6754	0.0720404	0.49183	0
ENSMUSG00000033676	Gabrb3	0.12254	6.17676	0.324963	0.766823	0
ENSMUSG00000033684	Qsox1	0.047619	5.42245	0.732416	0.941345	0
ENSMUSG00000033685	Ucp2	0.197657	4.25314	0.517523	0.86545	0
ENSMUSG00000033697	Arhgap39	-0.172911	4.66355	0.436619	0.832991	0
ENSMUSG00000033701	Acbd6	0.16908	5.72228	0.179775	0.659327	0
ENSMUSG00000033703	Fuk	0.424537	3.39797	0.224984	0.702335	0
ENSMUSG00000033705	Stard9	-0.922143	3.07767	0.0106843	0.267684	0
ENSMUSG00000033706	Smyd5	-0.270831	3.89141	0.300342	0.752019	0
ENSMUSG00000033707	Lrrc24	-0.453692	5.24888	0.0027908	0.165569	0
ENSMUSG00000033712	Ccar2	-0.0522434	2.33293	0.911973	0.982836	0
ENSMUSG00000033713	Foxn3	0.240545	7.49792	0.0314264	0.381234	0
ENSMUSG00000033717	Adra2a	0.179152	4.07757	0.457309	0.841655	0
ENSMUSG00000033720	Sfxn5	0.126406	7.72829	0.145904	0.619546	0
ENSMUSG00000033721	Vav3	-0.100908	4.17905	0.632254	0.909408	0
ENSMUSG00000033722	BC034090	-0.925177	1.41292	0.141148	0.611477	0
ENSMUSG00000033726	Emx1	-0.127813	2.89792	0.698041	0.930658	0
ENSMUSG00000033728	Lrrc14	0.363882	5.46065	0.00501248	0.21101	0
ENSMUSG00000033730	Egr3	-0.265453	5.68672	0.0989921	0.544935	0
ENSMUSG00000033732	Sf3b3	0.0648436	5.25218	0.681829	0.923609	0
ENSMUSG00000033735	Spr	-0.0191716	5.91586	0.896811	0.97992	0
ENSMUSG00000033739	Fkbpl	0.272307	3.27855	0.427043	0.828715	0
ENSMUSG00000033740	St18	-0.372215	4.56916	0.0199781	0.328944	0
ENSMUSG00000033751	Gadd45gip1	0.0489227	5.82753	0.747007	0.945615	0
ENSMUSG00000033752	Mnd1	-1.28745	0.94873	0.161104	0.640079	0
ENSMUSG00000033760	Rbm4b	-0.197084	4.49808	0.340067	0.778921	0
ENSMUSG00000033762	Recql4	2.80879	0.850728	0.0222766	0.341912	0
ENSMUSG00000033763	Mtss1l	0.186419	7.80939	0.149312	0.624451	0
ENSMUSG00000033767	Tmem131l	-0.142399	2.6792	0.754865	0.946335	0
ENSMUSG00000033768	Nrxn2	0.0807938	9.54342	0.4597	0.843122	0
ENSMUSG00000033769	Exoc6b	-0.303836	5.91782	0.0287517	0.374557	0
ENSMUSG00000033773	Rpap2	-0.430094	3.50593	0.140838	0.610943	0
ENSMUSG00000033777	Tlr13	-0.0913364	0.619436	0.925997	0.985807	0
ENSMUSG00000033781	Asb13	0.14084	4.98722	0.409632	0.817378	0
ENSMUSG00000033788	Dysf	0.0797072	1.99963	0.889669	0.977721	0
ENSMUSG00000033790	Tubgcp5	0.0346382	4.96219	0.840461	0.966021	0
ENSMUSG00000033792	Atp7a	0.234531	3.54326	0.375557	0.798279	0
ENSMUSG00000033793	Atp6v1h	-0.0254284	5.81619	0.83882	0.966021	0
ENSMUSG00000033799	Fam208b	-0.0564217	3.93958	0.826167	0.963605	0
ENSMUSG00000033805	Ephx4	-0.0760259	2.82782	0.855758	0.970136	0
ENSMUSG00000033808	Tmem87a	0.0655413	4.07857	0.766097	0.947857	0
ENSMUSG00000033809	Alg3	0.45176	3.17008	0.111487	0.566654	0
ENSMUSG00000033813	Tcea1	-0.0858588	4.44382	0.62401	0.906807	0
ENSMUSG00000033819	Ppp1r16a	-0.114535	4.93957	0.554206	0.879651	0
ENSMUSG00000033831	Fgb	0.769978	2.72729	0.094771	0.539983	0
ENSMUSG00000033845	Mrpl15	-0.227851	5.30216	0.0975573	0.543217	0
ENSMUSG00000033849	B3galt2	-0.166086	6.20508	0.245124	0.718756	0
ENSMUSG00000033854	Kcnk10	-0.347807	4.94436	0.0655791	0.471178	0
ENSMUSG00000033857	Engase	0.468329	2.59537	0.233612	0.709248	0
ENSMUSG00000033860	Fgg	0.129343	1.2984	0.872013	0.974488	0
ENSMUSG00000033862	Cdk10	0.0307592	5.55406	0.846616	0.967418	0
ENSMUSG00000033863	Klf9	0.13966	8.6529	0.157578	0.633932	0
ENSMUSG00000033871	Ppargc1b	-0.161536	5.49511	0.371473	0.79684	0
ENSMUSG00000033880	Lgals3bp	0.234856	3.59162	0.421638	0.825047	0
ENSMUSG00000033882	Rbm46	-1.50858	1.60876	0.00370622	0.18526	0
ENSMUSG00000033883	D3Ertd254e	0.125711	5.11399	0.43056	0.831101	0
ENSMUSG00000033885	Pxk	-0.347034	4.38792	0.154397	0.629695	0
ENSMUSG00000033900	Map9	0.00504225	8.04129	0.95933	0.992838	0
ENSMUSG00000033902	Mapkbp1	-0.0713173	5.157	0.657278	0.916846	0
ENSMUSG00000033904	Ccp110	0.178186	4.74713	0.337126	0.776977	0
ENSMUSG00000033906	Zdhhc15	0.0633471	2.34637	0.898805	0.980423	0
ENSMUSG00000033909	Usp36	-0.0689925	5.85963	0.699621	0.931061	0
ENSMUSG00000033910	Gucy1a3	0.214777	5.9146	0.0800234	0.517743	0
ENSMUSG00000033917	Gde1	-0.0660725	7.35848	0.593014	0.896955	0
ENSMUSG00000033918	Parl	-0.0349933	5.32	0.841399	0.966021	0
ENSMUSG00000033931	Rbm34	0.185068	4.62104	0.373729	0.797908	0
ENSMUSG00000033933	Vhl	0.412412	5.22268	0.00301021	0.172257	0
ENSMUSG00000033938	Ndufb7	0.0584999	7.06829	0.584274	0.893657	0
ENSMUSG00000033940	Brk1	0.202359	7.17051	0.0579212	0.45214	0
ENSMUSG00000033943	Mga	0.092671	6.66575	0.370742	0.79684	0
ENSMUSG00000033948	Zswim5	-0.336772	3.02695	0.246986	0.721162	0
ENSMUSG00000033949	Trim36	0.271362	1.07066	0.670387	0.9196	0
ENSMUSG00000033952	Aspm	0.535918	1.14698	0.440358	0.835119	0
ENSMUSG00000033953	Ppp3r1	-0.016504	9.65156	0.866445	0.973018	0
ENSMUSG00000033955	Tnks1bp1	-0.0940797	4.31526	0.706472	0.933337	0
ENSMUSG00000033960	Jcad	-0.340045	6.95862	0.000521459	0.090231	0
ENSMUSG00000033961	Zfp446	0.00367873	3.09426	0.991213	0.998199	0
ENSMUSG00000033964	Zbtb41	-0.353291	3.89969	0.0842501	0.521082	0
ENSMUSG00000033965	Slc16a2	-0.021026	5.80165	0.901122	0.981122	0
ENSMUSG00000033966	Cdkl4	-0.373543	2.68433	0.406394	0.81484	0
ENSMUSG00000033970	Rfc3	-0.0125831	3.16195	0.968389	0.995122	0
ENSMUSG00000033972	Zfp944	-0.42612	2.84803	0.205471	0.68624	0
ENSMUSG00000033981	Gria2	-0.147139	9.12104	0.168851	0.6485	0
ENSMUSG00000033983	Coil	-0.0340592	4.19178	0.882786	0.9767	0
ENSMUSG00000033985	Tesk2	-0.393358	1.88137	0.48055	0.854305	0
ENSMUSG00000033991	Ttc37	-0.138012	3.45814	0.628583	0.908015	0
ENSMUSG00000033998	Kcnk1	0.00964312	6.89335	0.93398	0.987948	0
ENSMUSG00000034000	Neu4	-0.841369	2.45708	0.127012	0.591482	0
ENSMUSG00000034006	Pqlc1	0.117356	4.54264	0.618606	0.904937	0
ENSMUSG00000034007	Scaper	-0.173595	7.50476	0.0902551	0.534833	0
ENSMUSG00000034009	Rxfp1	-0.387888	3.89994	0.179809	0.659327	0
ENSMUSG00000034021	Pds5b	0.0809757	7.48758	0.448008	0.836884	0
ENSMUSG00000034022	Cpsf1	0.297826	5.22076	0.106131	0.556097	0
ENSMUSG00000034023	Fancd2	-0.440785	1.53703	0.593383	0.89711	0
ENSMUSG00000034024	Cct2	0.189542	6.08682	0.178219	0.658558	0
ENSMUSG00000034032	Rpap1	-0.199804	3.56313	0.481494	0.855005	0
ENSMUSG00000034035	Ccdc17	0.999964	0.559322	0.353983	0.78618	0
ENSMUSG00000034037	Fgd5	-0.362919	1.30651	0.605856	0.900697	0
ENSMUSG00000034040	Wbscr17	-0.123696	5.97812	0.438027	0.833589	0
ENSMUSG00000034041	Lyl1	0.761576	1.39347	0.354404	0.786453	0
ENSMUSG00000034042	Gpbp1l1	-0.106708	4.78659	0.501925	0.859841	0
ENSMUSG00000034055	Phka1	-0.0605565	3.88352	0.791954	0.955385	0
ENSMUSG00000034059	Ypel4	0.0796567	5.20642	0.646975	0.91193	0
ENSMUSG00000034063	4930590J08Rik	-0.963823	1.41133	0.119931	0.577983	0
ENSMUSG00000034064	Poglut1	-0.019901	5.25997	0.891805	0.97827	0
ENSMUSG00000034066	Farp2	-0.480687	2.17359	0.355125	0.786919	0
ENSMUSG00000034071	Zfp551	-0.145132	3.22291	0.648449	0.912435	0
ENSMUSG00000034075	Zdhhc5	0.128535	4.30156	0.679696	0.923609	0
ENSMUSG00000034083	Ccdc174	0.00713357	5.62424	0.961548	0.993053	0
ENSMUSG00000034088	Hdlbp	0.136375	6.75077	0.224562	0.702315	0
ENSMUSG00000034098	Fstl5	-0.134388	4.64352	0.482801	0.855377	0
ENSMUSG00000034101	Ctnnd1	0.407169	3.16987	0.316378	0.760671	0
ENSMUSG00000034105	Tldc1	0.256452	2.39859	0.639243	0.910654	0
ENSMUSG00000034108	Ccs	-0.172747	4.14063	0.450973	0.838544	0
ENSMUSG00000034109	Golim4	-0.0901785	5.2995	0.666867	0.918759	0
ENSMUSG00000034110	Kctd7	0.277779	3.28929	0.44106	0.835419	0
ENSMUSG00000034111	Tmed8	-0.232035	4.27924	0.23994	0.714579	0
ENSMUSG00000034116	Vav1	-0.564426	1.94864	0.226559	0.703396	0
ENSMUSG00000034118	Tpst1	-0.190079	3.17628	0.603357	0.900286	0
ENSMUSG00000034120	Srsf2	0.0944338	6.28715	0.504283	0.860906	0
ENSMUSG00000034121	Mks1	0.0355889	2.14263	0.943997	0.988569	0
ENSMUSG00000034126	Pomt2	0.0161894	2.65977	0.965794	0.994198	0
ENSMUSG00000034135	Sik3	-0.189579	5.19512	0.344845	0.782998	0
ENSMUSG00000034145	Tmem63c	-0.862423	2.6774	0.0460188	0.423076	0
ENSMUSG00000034151	Zbbx	-1.04461	0.818816	0.264066	0.732067	0
ENSMUSG00000034152	Exoc3	-0.066394	6.6938	0.608002	0.901668	0
ENSMUSG00000034154	Ino80	0.0661216	5.16379	0.658742	0.917396	0
ENSMUSG00000034156	Tspoap1	0.256583	6.24849	0.0773317	0.508835	0
ENSMUSG00000034157	Cipc	0.583457	4.6127	0.00579134	0.217512	0
ENSMUSG00000034158	Lrrc58	-0.183247	6.95283	0.157345	0.633345	0
ENSMUSG00000034160	Ogt	-0.278601	6.01336	0.0842882	0.521082	0
ENSMUSG00000034161	Scx	0.192888	2.19435	0.652723	0.914001	0
ENSMUSG00000034163	Zfc3h1	-0.158121	5.66882	0.324638	0.766674	0
ENSMUSG00000034164	Emid1	-0.0520604	2.90249	0.917002	0.983752	0
ENSMUSG00000034165	Ccnd3	0.0881039	5.46451	0.629058	0.908047	0
ENSMUSG00000034168	Irf2bpl	-0.0130002	6.3622	0.914334	0.983429	0
ENSMUSG00000034171	Faah	0.42296	5.68657	0.018438	0.318499	0
ENSMUSG00000034173	Zbed5	0.109053	2.25321	0.821082	0.962905	0
ENSMUSG00000034175	Rhbdd3	0.223103	4.17926	0.270422	0.735444	0
ENSMUSG00000034177	Rnf43	-0.356475	1.10798	0.616523	0.903958	0
ENSMUSG00000034187	Nsf	0.194845	8.72578	0.0526531	0.437322	0
ENSMUSG00000034189	Hsdl1	-0.0597129	4.86935	0.746335	0.945356	0
ENSMUSG00000034190	Chmp7	0.0703571	4.73734	0.764857	0.947857	0
ENSMUSG00000034192	Lsm3	0.179637	5.30302	0.201114	0.682716	0
ENSMUSG00000034194	R3hcc1	-0.193371	4.61239	0.26411	0.732067	0
ENSMUSG00000034201	Gas2l1	-0.064302	4.91854	0.747219	0.945615	0
ENSMUSG00000034203	Chchd4	0.365639	5.51575	0.0169673	0.308274	0
ENSMUSG00000034205	Loxl2	-1.77687	0.612595	0.142129	0.613194	0
ENSMUSG00000034206	Polq	-1.16155	0.897202	0.261076	0.72925	0
ENSMUSG00000034209	Rasl10a	-0.0561825	4.15955	0.819659	0.962855	0
ENSMUSG00000034210	Efcab14	-0.113592	6.25559	0.299211	0.751093	0
ENSMUSG00000034211	Mrps17	-0.0372269	5.36568	0.817214	0.961783	0
ENSMUSG00000034216	Vps18	-0.223754	3.89929	0.317583	0.761556	0
ENSMUSG00000034218	Atm	-0.231945	5.4112	0.119637	0.577526	0
ENSMUSG00000034220	Gpc1	0.0448725	6.35804	0.711738	0.935448	0
ENSMUSG00000034226	Rhov	-0.800279	2.95409	0.0138155	0.288387	0
ENSMUSG00000034227	Foxj1	0.00168057	2.55637	0.997202	0.999402	0
ENSMUSG00000034235	Usp54	0.0874734	3.47792	0.767806	0.948093	0
ENSMUSG00000034243	Golgb1	0.0845799	7.09623	0.511826	0.864543	0
ENSMUSG00000034245	Hdac11	0.101949	6.56569	0.406951	0.815062	0
ENSMUSG00000034247	Plekhm1	0.242378	3.41791	0.343063	0.780629	0
ENSMUSG00000034248	Slc25a37	0.104644	4.69734	0.646812	0.911914	0
ENSMUSG00000034252	Senp6	0.0407936	6.93768	0.698996	0.931061	0
ENSMUSG00000034254	Agpat1	-0.034001	6.23778	0.814322	0.961199	0
ENSMUSG00000034255	Arhgap27	0.272462	2.58367	0.45552	0.841208	0
ENSMUSG00000034258	Mfsd7c	2.9938	0.603414	0.0198141	0.328312	0
ENSMUSG00000034259	Exosc4	0.188427	4.2531	0.388807	0.805579	0
ENSMUSG00000034263	Ints14	0.435904	2.57216	0.246425	0.720712	0
ENSMUSG00000034265	Zdhhc14	0.19479	5.18758	0.231323	0.708598	0
ENSMUSG00000034269	Setd5	-0.0677567	6.60774	0.634713	0.910501	0
ENSMUSG00000034271	Jdp2	-0.22968	4.82566	0.201341	0.682796	0
ENSMUSG00000034274	Thoc5	-0.0298124	4.15077	0.898505	0.980337	0
ENSMUSG00000034275	Igsf9b	-0.191118	6.19204	0.223887	0.701791	0
ENSMUSG00000034278	Dnajc17	0.135542	2.80423	0.695167	0.929263	0
ENSMUSG00000034282	Evpl	-0.727856	1.86962	0.219001	0.698606	0
ENSMUSG00000034285	Nipsnap1	-0.1699	5.74731	0.32235	0.763944	0
ENSMUSG00000034290	Nek9	-0.0134463	4.82318	0.942707	0.988568	0
ENSMUSG00000034292	Traf3ip1	-0.368621	3.19658	0.30162	0.752369	0
ENSMUSG00000034295	Fhod3	-0.391896	4.6325	0.0957414	0.541875	0
ENSMUSG00000034297	Med13	-0.192929	5.78462	0.19617	0.677029	0
ENSMUSG00000034300	Fam53c	0.00525621	5.28459	0.977697	0.995871	0
ENSMUSG00000034303	Ccdc15	-0.332163	2.89844	0.407303	0.815224	0
ENSMUSG00000034308	Sdr42e1	-0.240708	2.49595	0.619366	0.905191	0
ENSMUSG00000034310	Tmem132d	0.174985	4.16135	0.447314	0.836839	0
ENSMUSG00000034312	Iqsec1	-0.0776812	7.94925	0.504693	0.861404	0
ENSMUSG00000034317	Trim59	0.159879	3.61054	0.584346	0.893673	0
ENSMUSG00000034320	Slc26a2	0.323638	4.42147	0.138816	0.608095	0
ENSMUSG00000034321	Exosc1	-0.0390614	4.0405	0.850941	0.968819	0
ENSMUSG00000034324	Tmem132c	-0.117754	2.60193	0.783431	0.951794	0
ENSMUSG00000034327	Kctd9	-0.0180489	4.12489	0.933451	0.987749	0
ENSMUSG00000034330	Plcg2	-1.15043	1.52749	0.0451297	0.422385	0
ENSMUSG00000034333	Zbed4	-0.20489	3.76623	0.435878	0.832759	0
ENSMUSG00000034334	Fam151b	0.914632	2.05287	0.067333	0.47716	0
ENSMUSG00000034336	Ina	0.152228	8.59438	0.270073	0.735444	0
ENSMUSG00000034341	Wbp2	0.374642	7.29731	0.00267778	0.163536	0
ENSMUSG00000034342	Cbl	0.16508	6.22036	0.241678	0.715613	0
ENSMUSG00000034343	Ube2f	0.277661	4.85231	0.0863512	0.526526	0
ENSMUSG00000034345	Gtf2h5	0.00183323	7.23682	0.986395	0.996958	0
ENSMUSG00000034349	Smc4	0.230167	4.4789	0.24944	0.723425	0
ENSMUSG00000034353	Ramp1	0.300741	5.72456	0.064142	0.468024	0
ENSMUSG00000034354	Mtmr3	0.125588	4.35748	0.560905	0.882268	0
ENSMUSG00000034361	Cpne2	-0.20783	4.47523	0.352872	0.785366	0
ENSMUSG00000034371	Tkfc	-0.0319877	2.63911	0.938107	0.988218	0
ENSMUSG00000034377	Tulp4	0.0201246	7.04422	0.866823	0.973145	0
ENSMUSG00000034379	Wdr5b	0.689962	2.342	0.128729	0.593522	0
ENSMUSG00000034384	Barhl2	-0.420278	1.02866	0.53795	0.874033	0
ENSMUSG00000034390	Cmip	0.158846	7.95187	0.166943	0.647075	0
ENSMUSG00000034401	Spata6	-0.585418	1.39967	0.388744	0.805579	0
ENSMUSG00000034402	Kcnh5	0.323531	1.44791	0.557643	0.881468	0
ENSMUSG00000034403	Pja1	-0.163925	6.55223	0.154768	0.629695	0
ENSMUSG00000034412	Tbc1d10a	-0.453776	3.59761	0.0737	0.497394	0
ENSMUSG00000034413	Neurl1b	0.093167	7.56598	0.464629	0.845864	0
ENSMUSG00000034422	Parp14	-0.615108	2.62872	0.151619	0.627205	0
ENSMUSG00000034424	Gcsh	-0.0035728	5.73089	0.979764	0.996245	0
ENSMUSG00000034429	Zfp707	0.331596	3.08131	0.293028	0.748158	0
ENSMUSG00000034430	Zxdc	0.0209873	4.20665	0.929331	0.986477	0
ENSMUSG00000034432	Cops8	0.104287	5.84926	0.436274	0.832991	0
ENSMUSG00000034442	Trmt5	0.760139	1.98647	0.114548	0.572348	0
ENSMUSG00000034453	Polr3b	-0.500391	3.75553	0.0572225	0.450314	0
ENSMUSG00000034459	Ifit1	-0.716985	1.50372	0.279359	0.740727	0
ENSMUSG00000034460	Six4	-0.0648934	1.35378	0.929831	0.986503	0
ENSMUSG00000034462	Pkd2	0.385749	3.872	0.19104	0.67283	0
ENSMUSG00000034463	Scara3	0.779445	4.07281	0.000705101	0.0976061	0
ENSMUSG00000034467	Dynlrb2	1.30017	1.51489	0.0228488	0.345585	0
ENSMUSG00000034471	Caskin2	0.0395473	2.97632	0.90206	0.981122	0
ENSMUSG00000034472	Rasd2	0.169149	6.00398	0.295794	0.749423	0
ENSMUSG00000034473	Sec22a	-0.0337676	3.97446	0.890623	0.978084	0
ENSMUSG00000034480	Diaph2	0.0245419	5.95796	0.845399	0.96694	0
ENSMUSG00000034484	Snx2	-0.0440187	4.4689	0.829655	0.963917	0
ENSMUSG00000034485	Uaca	-0.0200045	3.091	0.947995	0.989731	0
ENSMUSG00000034487	Kdelc2	0.0856631	2.56696	0.800936	0.958204	0
ENSMUSG00000034488	Edil3	-0.33098	5.92583	0.0348384	0.391446	0
ENSMUSG00000034501	Pcnx4	0.105484	3.3248	0.673482	0.920819	0
ENSMUSG00000034509	Mad2l1bp	-0.00616107	2.59323	0.989155	0.998008	0
ENSMUSG00000034518	Hmgxb4	-0.184416	4.63035	0.333758	0.775642	0
ENSMUSG00000034520	Gjc1	0.124434	3.22037	0.708362	0.93439	0
ENSMUSG00000034522	Zfp395	0.21313	2.17803	0.64643	0.911914	0
ENSMUSG00000034525	Ice1	-0.254972	5.46987	0.104629	0.555088	0
ENSMUSG00000034532	Fbxo16	0.187821	2.58331	0.63759	0.910501	0
ENSMUSG00000034538	Zfp418	-2.5007	0.706838	0.00493586	0.209854	0
ENSMUSG00000034543	Morc2a	0.389005	2.34716	0.398661	0.812064	0
ENSMUSG00000034544	Rsrc1	-0.120087	7.27908	0.309368	0.756632	0
ENSMUSG00000034551	Hdx	-0.286146	2.11658	0.511572	0.864314	0
ENSMUSG00000034557	Zfyve9	0.0294477	7.43219	0.762237	0.94772	0
ENSMUSG00000034560	Washc4	0.126273	5.24236	0.395859	0.809687	0
ENSMUSG00000034563	Ccpg1	-0.168764	4.89479	0.432674	0.831867	0
ENSMUSG00000034566	Atp5h	0.0860821	8.41651	0.394639	0.808936	0
ENSMUSG00000034570	Inpp5j	0.0414711	5.18156	0.810299	0.960197	0
ENSMUSG00000034573	Ptpn13	-0.837434	2.91951	0.0574411	0.450936	0
ENSMUSG00000034574	Daam1	-0.0303145	6.19461	0.80926	0.960003	0
ENSMUSG00000034575	Papd7	-0.183382	3.64269	0.453061	0.840066	0
ENSMUSG00000034579	Pla2g3	0.054413	0.802572	0.95215	0.990304	0
ENSMUSG00000034584	Exph5	-0.214603	4.82304	0.318437	0.762369	0
ENSMUSG00000034586	Hid1	-0.186666	6.40967	0.200001	0.682122	0
ENSMUSG00000034591	Slc41a2	0.388407	4.75403	0.0371165	0.40082	0
ENSMUSG00000034593	Myo5a	-0.0179668	8.69007	0.867029	0.973145	0
ENSMUSG00000034595	Ppp1r18	0.156262	3.04846	0.678694	0.923609	0
ENSMUSG00000034601	2700049A03Rik	-0.326407	2.71073	0.351506	0.784429	0
ENSMUSG00000034602	Mon2	-0.192236	5.41264	0.199763	0.682122	0
ENSMUSG00000034610	Zcchc11	-0.0422651	6.14937	0.744385	0.945202	0
ENSMUSG00000034612	Chst11	-0.179607	4.51546	0.335415	0.776491	0
ENSMUSG00000034613	Ppm1h	-0.040902	4.13785	0.863886	0.971859	0
ENSMUSG00000034614	Pik3ip1	-0.0143571	4.77416	0.942317	0.988495	0
ENSMUSG00000034616	Ssh3	0.228629	2.62332	0.56265	0.883253	0
ENSMUSG00000034617	Mtrr	0.17096	3.35743	0.562856	0.883253	0
ENSMUSG00000034620	Tmem5	-0.0409808	4.74633	0.830516	0.964104	0
ENSMUSG00000034621	Gpatch8	-0.315348	6.35277	0.0218411	0.338906	0
ENSMUSG00000034636	Zyg11b	-0.175958	7.14218	0.0779548	0.511349	0
ENSMUSG00000034639	Setmar	-0.598044	2.3104	0.14317	0.615296	0
ENSMUSG00000034640	Tiparp	0.198689	3.76537	0.357752	0.788943	0
ENSMUSG00000034647	Ankrd12	0.0573118	8.89892	0.549787	0.877593	0
ENSMUSG00000034648	Lrrn1	-0.112148	3.34927	0.742015	0.944081	0
ENSMUSG00000034653	Ythdc2	-0.184088	4.02563	0.449582	0.837446	0
ENSMUSG00000034656	Cacna1a	-0.309403	7.71193	0.0276473	0.365654	0
ENSMUSG00000034659	Tmem109	-0.14304	5.34533	0.329798	0.770999	0
ENSMUSG00000034663	Bmp2k	-0.148072	3.5581	0.595191	0.897598	0
ENSMUSG00000034664	Itga2b	0.441149	2.31789	0.374984	0.798279	0
ENSMUSG00000034667	Xpot	0.566902	4.39854	0.0184308	0.318499	0
ENSMUSG00000034673	Pbx2	0.100847	5.98277	0.559906	0.881927	0
ENSMUSG00000034674	Tdg	-0.411616	2.09176	0.428139	0.829359	0
ENSMUSG00000034675	Dbn1	0.0723217	6.04632	0.659443	0.917396	0
ENSMUSG00000034681	Rnps1	-0.41452	4.6039	0.0157996	0.301771	0
ENSMUSG00000034684	Sema3f	-0.506265	2.3393	0.299601	0.751459	0
ENSMUSG00000034685	Fam171a2	-0.0197553	7.12521	0.84882	0.968566	0
ENSMUSG00000034686	Prr7	0.0820537	3.20367	0.786927	0.954119	0
ENSMUSG00000034687	Fras1	-0.308415	4.10248	0.184089	0.663688	0
ENSMUSG00000034701	Neurod1	-0.423083	6.22648	0.00659269	0.228616	0
ENSMUSG00000034706	Dnaic2	-0.733878	1.19825	0.329883	0.770999	0
ENSMUSG00000034707	Gns	0.256997	5.92703	0.0575874	0.451085	0
ENSMUSG00000034708	Grn	0.084473	6.62083	0.572474	0.887848	0
ENSMUSG00000034709	Ppp1r21	-0.0995238	5.03268	0.497693	0.858492	0
ENSMUSG00000034714	Ttyh2	-0.100178	4.16297	0.611575	0.902682	0
ENSMUSG00000034723	Tmx4	0.105139	7.6977	0.283527	0.742801	0
ENSMUSG00000034724	Cnot6l	-0.243806	6.4761	0.0240908	0.349529	0
ENSMUSG00000034729	Mrps10	0.038903	3.78678	0.877094	0.975779	0
ENSMUSG00000034730	Adgrb1	0.0433844	6.25338	0.772859	0.949224	0
ENSMUSG00000034731	Dgkh	-0.026685	7.34712	0.80929	0.960003	0
ENSMUSG00000034732	Pabpc5	-0.713321	2.36357	0.118023	0.577094	0
ENSMUSG00000034738	Nostrin	0.243622	1.92001	0.69389	0.929223	0
ENSMUSG00000034744	Nagk	-0.152583	5.57697	0.269257	0.735236	0
ENSMUSG00000034748	Sirt6	0.70574	2.5888	0.115275	0.573599	0
ENSMUSG00000034751	Mast4	-0.188159	6.35187	0.253801	0.724992	0
ENSMUSG00000034755	Pcdh11x	0.373884	5.70658	0.00637009	0.226934	0
ENSMUSG00000034757	Tmub2	-0.00186033	4.5242	0.991757	0.998215	0
ENSMUSG00000034758	Tle6	0.0136391	1.9455	0.98254	0.996245	0
ENSMUSG00000034761	Map4k5	0.0595791	4.31662	0.803039	0.959015	0
ENSMUSG00000034765	Dusp5	-0.740463	3.41816	0.0337054	0.3882	0
ENSMUSG00000034768	Asb16	-0.345056	1.91125	0.557943	0.881674	0
ENSMUSG00000034771	Tle2	-0.788547	2.43165	0.096772	0.542634	0
ENSMUSG00000034773	BC030867	-2.41562	0.751611	0.0431943	0.418826	0
ENSMUSG00000034780	B3galt1	-0.360503	5.01323	0.0475514	0.428203	0
ENSMUSG00000034781	Gna11	0.093498	6.69221	0.529117	0.869781	0
ENSMUSG00000034786	Gpsm3	-0.71121	0.916896	0.335072	0.776491	0
ENSMUSG00000034789	Rab24	-0.0725102	6.79107	0.563491	0.883446	0
ENSMUSG00000034793	G6pc3	0.132607	5.36245	0.460405	0.843529	0
ENSMUSG00000034795	Ccdc122	-1.18807	2.01945	0.00827553	0.248886	0
ENSMUSG00000034796	Cpne7	0.0497584	5.51102	0.81454	0.961199	0
ENSMUSG00000034799	Unc13a	0.236174	5.7532	0.0802975	0.517743	0
ENSMUSG00000034800	Zfp661	-0.974321	2.26909	0.0366383	0.398969	0
ENSMUSG00000034801	Sos2	-0.292073	5.00062	0.0951259	0.540115	0
ENSMUSG00000034807	Colgalt1	0.208985	4.91348	0.276915	0.738659	0
ENSMUSG00000034810	Scn7a	0.52865	2.23291	0.352032	0.784544	0
ENSMUSG00000034813	Grip1	-0.0458043	5.03295	0.76356	0.947739	0
ENSMUSG00000034818	Celf5	-0.151634	6.864	0.202696	0.68357	0
ENSMUSG00000034820	Cpsf7	0.21667	4.71672	0.286582	0.74562	0
ENSMUSG00000034825	Nrip3	-0.0592397	8.4576	0.633191	0.9097	0
ENSMUSG00000034826	Nup54	0.421813	2.01243	0.415776	0.821548	0
ENSMUSG00000034832	Tet3	0.31063	5.04478	0.127981	0.592416	0
ENSMUSG00000034833	Tespa1	-2.0303	1.20692	0.04206	0.413908	0
ENSMUSG00000034839	Larp6	0.105627	5.09707	0.488878	0.857401	0
ENSMUSG00000034845	Plvap	-0.305188	3.33376	0.301829	0.752503	0
ENSMUSG00000034848	Ttc21b	-0.141134	2.84704	0.719559	0.936845	0
ENSMUSG00000034850	Tmem127	0.144601	5.88353	0.283964	0.74341	0
ENSMUSG00000034853	Acot11	0.234817	3.85033	0.416532	0.822004	0
ENSMUSG00000034854	Mfsd12	-0.261868	4.49581	0.239078	0.71414	0
ENSMUSG00000034858	Fam214a	-0.069371	3.37219	0.802949	0.958987	0
ENSMUSG00000034863	Ano8	-0.197114	4.67305	0.333425	0.775628	0
ENSMUSG00000034867	Ankrd27	0.320905	4.41383	0.192462	0.673691	0
ENSMUSG00000034868	Myl12b	0.0990035	6.46885	0.43438	0.832262	0
ENSMUSG00000034875	Nudt19	0.206649	5.43271	0.210762	0.690838	0
ENSMUSG00000034880	Mrpl34	0.14787	5.9648	0.266888	0.733789	0
ENSMUSG00000034889	Cactin	-0.140968	4.06144	0.486029	0.856476	0
ENSMUSG00000034891	Sncb	-0.200031	8.913	0.0715128	0.489919	0
ENSMUSG00000034892	Rps29	0.279093	9.94129	0.0221012	0.340923	0
ENSMUSG00000034893	Cog3	-0.249584	1.44297	0.714589	0.935725	0
ENSMUSG00000034898	Filip1	-0.0946508	3.51245	0.734753	0.94234	0
ENSMUSG00000034902	Pip5k1c	-0.241099	6.90312	0.102635	0.552802	0
ENSMUSG00000034903	Cobll1	-0.0167243	2.51442	0.972861	0.995309	0
ENSMUSG00000034908	Sidt2	-0.29427	4.779	0.258084	0.727702	0
ENSMUSG00000034910	Pygo1	0.0214217	5.64131	0.87754	0.976052	0
ENSMUSG00000034912	Mdga2	-0.0535223	5.48152	0.700633	0.931294	0
ENSMUSG00000034923	Ly6g6f	-3.62649	0.691955	0.00147408	0.143797	0
ENSMUSG00000034926	Dhcr24	-0.119622	5.61044	0.420867	0.824727	0
ENSMUSG00000034928	Rnf44	-0.425925	5.69612	0.0073813	0.236351	0
ENSMUSG00000034930	Rtkn	0.0730607	4.76331	0.710995	0.935232	0
ENSMUSG00000034931	Dhx8	-0.196045	5.33942	0.189614	0.67094	0
ENSMUSG00000034932	Mrpl54	0.387192	5.54865	0.0121911	0.280843	0
ENSMUSG00000034936	Arl4d	-0.0848298	1.28837	0.914203	0.983429	0
ENSMUSG00000034940	Synrg	0.109927	7.15616	0.346081	0.783284	0
ENSMUSG00000034947	Tmem106a	1.13311	0.952114	0.156893	0.632577	0
ENSMUSG00000034949	Zfr2	-0.168409	5.11403	0.455886	0.841433	0
ENSMUSG00000034951	Cog7	0.393541	4.82231	0.037734	0.404113	0
ENSMUSG00000034957	Cebpa	0.0981456	2.9248	0.775939	0.949509	0
ENSMUSG00000034958	Atcay	-0.0150853	6.26721	0.920015	0.984962	0
ENSMUSG00000034973	Dopey1	-0.264359	6.13289	0.062173	0.462823	0
ENSMUSG00000034974	Dapk3	0.0552767	2.79062	0.879597	0.976247	0
ENSMUSG00000034981	Parm1	-0.101322	6.0465	0.430677	0.831106	0
ENSMUSG00000034987	Hrh2	-0.1605	3.39209	0.612972	0.902682	0
ENSMUSG00000034993	Vat1	-0.210636	3.69128	0.372865	0.797467	0
ENSMUSG00000034994	Eef2	-0.0654536	10.1103	0.439643	0.834674	0
ENSMUSG00000034997	Htr2a	1.34157	2.25354	0.00573676	0.217287	0
ENSMUSG00000034998	Foxn2	-0.229269	3.029	0.484213	0.85565	0
ENSMUSG00000035000	Dpp4	0.180225	1.23524	0.782671	0.951794	0
ENSMUSG00000035004	Igsf6	0.630017	0.677144	0.505267	0.861876	0
ENSMUSG00000035007	Rundc1	-0.497271	4.75547	0.0181761	0.317217	0
ENSMUSG00000035011	Zbtb7a	0.0971199	8.58819	0.308864	0.756546	0
ENSMUSG00000035021	Baz1a	0.114681	3.06287	0.679832	0.923609	0
ENSMUSG00000035024	Ncapd3	-0.278649	4.09822	0.341597	0.779819	0
ENSMUSG00000035027	Map2k2	-0.0466127	6.26972	0.688651	0.926466	0
ENSMUSG00000035032	Nek11	-1.3516	0.972769	0.133167	0.599438	0
ENSMUSG00000035033	Tbr1	0.0514358	5.82016	0.759602	0.947719	0
ENSMUSG00000035041	Creb3l3	-1.26143	0.946423	0.213608	0.693816	0
ENSMUSG00000035042	Ccl5	-2.66102	0.339902	0.0481092	0.428203	0
ENSMUSG00000035045	Zc3h12b	-0.315104	3.65148	0.287708	0.74562	0
ENSMUSG00000035047	Kri1	-0.162125	4.08474	0.506837	0.862791	0
ENSMUSG00000035048	Anapc13	0.314823	5.95431	0.0135609	0.28707	0
ENSMUSG00000035049	Rrp12	-0.00151201	4.07771	0.994652	0.998801	0
ENSMUSG00000035051	Dhx57	-0.131129	4.76725	0.482927	0.855388	0
ENSMUSG00000035062	Zc4h2	0.104241	2.87771	0.760292	0.947719	0
ENSMUSG00000035064	Eef2k	-0.269838	4.13357	0.344744	0.782998	0
ENSMUSG00000035067	Xkr6	-0.0200418	3.83165	0.946187	0.989269	0
ENSMUSG00000035069	Oma1	0.0596766	3.35408	0.846274	0.967332	0
ENSMUSG00000035078	Mtmr9	0.1047	5.61951	0.433675	0.832054	0
ENSMUSG00000035086	Becn1	0.0732111	6.46312	0.563644	0.883446	0
ENSMUSG00000035093	Secisbp2l	-0.128178	6.98357	0.286955	0.74562	0
ENSMUSG00000035104	Eva1a	-0.299981	1.86759	0.522256	0.867145	0
ENSMUSG00000035105	Egln3	-0.661474	2.75847	0.104702	0.555088	0
ENSMUSG00000035107	Dcbld2	-0.176325	4.48888	0.306372	0.75499	0
ENSMUSG00000035109	Shc4	0.196625	2.25213	0.699591	0.931061	0
ENSMUSG00000035112	Wnk4	0.448471	1.46946	0.513566	0.86493	0
ENSMUSG00000035121	Neil2	-0.46869	1.86952	0.410133	0.817874	0
ENSMUSG00000035125	Gcfc2	-0.285115	3.06166	0.37095	0.79684	0
ENSMUSG00000035126	Wdr78	0.264351	3.3946	0.316451	0.760671	0
ENSMUSG00000035131	Brinp3	-0.0887359	5.40888	0.627656	0.907756	0
ENSMUSG00000035133	Arhgap5	-0.109436	8.2565	0.324327	0.766453	0
ENSMUSG00000035139	Secisbp2	-0.043331	3.92492	0.868733	0.973349	0
ENSMUSG00000035142	Nubpl	-0.8639	1.60106	0.10189	0.550675	0
ENSMUSG00000035150	Eif2s3x	0.154079	4.36357	0.433976	0.832112	0
ENSMUSG00000035151	Elmod2	-0.477466	3.25127	0.145023	0.618082	0
ENSMUSG00000035152	Ap2b1	-0.0509924	7.58087	0.694725	0.929223	0
ENSMUSG00000035158	Mitf	-0.176951	4.19582	0.512766	0.86493	0
ENSMUSG00000035161	Ints6	-0.131894	5.28656	0.449231	0.837446	0
ENSMUSG00000035164	Zc3h12c	1.09484	2.06588	0.073335	0.496009	0
ENSMUSG00000035168	Tanc1	-0.0320879	5.24271	0.843891	0.966331	0
ENSMUSG00000035171	1110059E24Rik	-0.312709	5.35332	0.0766306	0.506515	0
ENSMUSG00000035172	Plekhh3	0.199281	2.75626	0.641992	0.910888	0
ENSMUSG00000035173	Ccdc186	-0.0323012	6.19732	0.80996	0.960166	0
ENSMUSG00000035181	Heatr5a	0.476008	2.88781	0.223085	0.700786	0
ENSMUSG00000035183	Slc24a5	1.15848	1.60932	0.044773	0.422288	0
ENSMUSG00000035184	Fam124a	-0.0708873	4.09786	0.752882	0.946335	0
ENSMUSG00000035187	Nkx6-1	-0.797088	1.48891	0.412011	0.819567	0
ENSMUSG00000035189	Ano4	-0.0861791	4.09093	0.659862	0.917421	0
ENSMUSG00000035198	Tubg1	0.169644	5.37578	0.282999	0.741934	0
ENSMUSG00000035199	Arl6ip5	-0.0498834	4.31919	0.8029	0.958987	0
ENSMUSG00000035200	Chrnb4	-0.195306	0.742435	0.826905	0.963605	0
ENSMUSG00000035202	Lars2	0.413481	3.57247	0.244592	0.717869	0
ENSMUSG00000035203	Epn1	7.03336e-05	8.03414	0.999552	0.999993	0
ENSMUSG00000035206	Sppl2b	-0.142596	4.26562	0.528298	0.8694	0
ENSMUSG00000035208	Slfn8	-0.680042	0.772003	0.483121	0.855527	0
ENSMUSG00000035211	Xrra1	-0.57228	0.937041	0.550122	0.877593	0
ENSMUSG00000035212	Leprot	0.114914	4.06871	0.616458	0.903958	0
ENSMUSG00000035215	Lsm7	-0.113371	5.4674	0.463109	0.844716	0
ENSMUSG00000035226	Rims4	-0.201103	7.43279	0.154635	0.629695	0
ENSMUSG00000035227	Spcs2	-0.0627929	6.08095	0.659371	0.917396	0
ENSMUSG00000035228	Ccdc106	0.365791	4.02685	0.14585	0.619546	0
ENSMUSG00000035232	Pdk3	-0.103761	4.39593	0.550688	0.877779	0
ENSMUSG00000035234	Abraxas1	0.106528	2.44871	0.820943	0.962905	0
ENSMUSG00000035235	Trim13	-0.570546	2.42476	0.182613	0.661586	0
ENSMUSG00000035236	Scai	0.0221135	5.87175	0.887684	0.977662	0
ENSMUSG00000035237	Lcat	0.0594527	4.76843	0.770261	0.948794	0
ENSMUSG00000035239	Neu3	0.782806	0.817966	0.407519	0.815332	0
ENSMUSG00000035242	Oaz1	-0.11867	6.5161	0.261644	0.72925	0
ENSMUSG00000035245	Eogt	-0.182631	3.03542	0.601695	0.899836	0
ENSMUSG00000035246	Pcyt1b	-0.115283	5.2514	0.534853	0.872687	0
ENSMUSG00000035247	Hectd1	0.0473963	7.28203	0.666724	0.918731	0
ENSMUSG00000035248	Zcchc6	-0.286635	6.36648	0.051494	0.436427	0
ENSMUSG00000035258	Abi3bp	-0.666175	3.86267	0.0121434	0.280611	0
ENSMUSG00000035266	Helq	0.643839	2.11197	0.174137	0.654363	0
ENSMUSG00000035268	Pkig	0.250252	5.37465	0.155818	0.630867	0
ENSMUSG00000035274	Tpbg	0.145747	1.94128	0.753929	0.946335	0
ENSMUSG00000035275	Raver2	-0.442107	3.33361	0.106054	0.556097	0
ENSMUSG00000035277	Arx	-0.252881	3.99578	0.316787	0.760763	0
ENSMUSG00000035278	Plekhj1	-0.0707168	4.35858	0.755022	0.946335	0
ENSMUSG00000035279	Ssc5d	-0.787021	0.705965	0.407234	0.815224	0
ENSMUSG00000035283	Adrb1	-0.117471	5.53412	0.496681	0.858492	0
ENSMUSG00000035284	Vps13c	0.0457467	5.46112	0.819042	0.962468	0
ENSMUSG00000035285	Nat14	0.0675938	5.94776	0.664687	0.918233	0
ENSMUSG00000035293	G2e3	-0.401929	4.28088	0.0823539	0.51949	0
ENSMUSG00000035297	Cops4	-0.0813704	5.48771	0.596536	0.897877	0
ENSMUSG00000035298	Klhl35	0.907908	1.01827	0.106268	0.556416	0
ENSMUSG00000035305	Ror1	-0.484413	0.734775	0.648969	0.912701	0
ENSMUSG00000035310	Lin54	-0.346359	3.35531	0.192692	0.673913	0
ENSMUSG00000035311	Gnptab	-0.112641	4.8057	0.537559	0.873653	0
ENSMUSG00000035314	Gdpd5	0.247538	3.9497	0.388066	0.805571	0
ENSMUSG00000035325	Sec31a	-0.0256886	5.9307	0.841098	0.966021	0
ENSMUSG00000035329	Fbxo33	-0.0642325	5.33636	0.723908	0.937927	0
ENSMUSG00000035342	Lzts2	0.1843	3.78003	0.498999	0.858492	0
ENSMUSG00000035351	Nup37	0.20855	2.45025	0.632775	0.909523	0
ENSMUSG00000035354	Uvrag	-0.195627	4.41448	0.476953	0.851813	0
ENSMUSG00000035355	Kcnh4	0.590347	1.6679	0.237195	0.712091	0
ENSMUSG00000035356	Nfkbiz	-0.711338	1.64723	0.207187	0.687553	0
ENSMUSG00000035357	Pdzrn3	0.319873	4.4449	0.148693	0.623915	0
ENSMUSG00000035364	4930524J08Rik	-0.0424193	1.31368	0.950103	0.989785	0
ENSMUSG00000035367	Rmi1	0.0799746	3.24348	0.817204	0.961783	0
ENSMUSG00000035370	Adat3	-0.574282	0.795101	0.532143	0.87136	0
ENSMUSG00000035372	1810055G02Rik	0.545766	3.07563	0.125616	0.59007	0
ENSMUSG00000035376	Hacd2	0.223261	3.41006	0.537596	0.873653	0
ENSMUSG00000035378	Shq1	1.02956	1.28969	0.16276	0.641314	0
ENSMUSG00000035382	Pcsk7	-0.279422	2.53892	0.505467	0.862118	0
ENSMUSG00000035383	Pmch	1.56056	4.22676	0.00358261	0.182787	0
ENSMUSG00000035390	Brsk1	-0.317711	7.30747	0.013981	0.288387	0
ENSMUSG00000035392	Dennd1a	-0.177298	4.62804	0.364607	0.791688	0
ENSMUSG00000035394	Cfap53	0.969075	0.926337	0.286707	0.74562	0
ENSMUSG00000035397	Klf16	0.0526919	4.25377	0.820216	0.962905	0
ENSMUSG00000035399	Oser1	-1.29462	1.02837	0.0528749	0.438412	0
ENSMUSG00000035401	Emsy	-0.0458888	6.28563	0.719663	0.936845	0
ENSMUSG00000035403	Crb2	-0.0223059	1.68372	0.977725	0.995871	0
ENSMUSG00000035407	Kank4	-0.0954717	3.04089	0.765705	0.947857	0
ENSMUSG00000035413	Tmem98	-0.133906	3.4697	0.602838	0.900234	0
ENSMUSG00000035429	Ptprh	-1.32792	1.14807	0.179871	0.659327	0
ENSMUSG00000035431	Sstr1	0.201899	4.19109	0.455602	0.841208	0
ENSMUSG00000035437	Rabgap1	-0.155807	6.23702	0.298928	0.750677	0
ENSMUSG00000035439	Haus8	0.0535679	3.96866	0.822339	0.963228	0
ENSMUSG00000035441	Myo1d	-0.362931	3.26637	0.270498	0.735444	0
ENSMUSG00000035443	Thyn1	0.121761	5.12989	0.497369	0.858492	0
ENSMUSG00000035456	Prdm8	-0.00689206	4.73739	0.96999	0.995122	0
ENSMUSG00000035458	Tnni3	0.651833	0.911238	0.4627	0.844469	0
ENSMUSG00000035469	Rcbtb1	-0.289556	5.30434	0.062636	0.46308	0
ENSMUSG00000035473	Galm	-0.0239539	0.963428	0.974217	0.995309	0
ENSMUSG00000035476	Tab3	0.124121	3.13042	0.620273	0.90534	0
ENSMUSG00000035478	Mbd3	-0.181385	5.88186	0.171874	0.651863	0
ENSMUSG00000035486	Plk5	0.10516	4.17404	0.671077	0.920096	0
ENSMUSG00000035493	Tgfbi	0.892706	1.78011	0.134577	0.601685	0
ENSMUSG00000035495	Tstd2	-0.604205	4.04327	0.0140966	0.28899	0
ENSMUSG00000035504	Reep6	0.317391	3.44203	0.366101	0.793356	0
ENSMUSG00000035505	Cox18	0.248755	3.18809	0.383406	0.803614	0
ENSMUSG00000035509	Fbxl21	0.853854	1.1213	0.27354	0.737301	0
ENSMUSG00000035517	Tdrd7	0.738595	1.9732	0.132612	0.598959	0
ENSMUSG00000035521	Gnptg	0.332204	4.41354	0.089891	0.534601	0
ENSMUSG00000035529	Prdm4	0.587188	2.63998	0.084165	0.521082	0
ENSMUSG00000035530	Eif1	0.0798635	7.63855	0.494151	0.858492	0
ENSMUSG00000035539	Ccdc180	-0.217699	0.988028	0.798219	0.957741	0
ENSMUSG00000035540	Gc	-1.64077	1.25113	0.0474754	0.427808	0
ENSMUSG00000035545	Leng8	-0.109664	3.07731	0.809448	0.960003	0
ENSMUSG00000035547	Capn5	0.158785	4.23438	0.47425	0.850263	0
ENSMUSG00000035551	Igfbpl1	-0.160256	2.4523	0.750572	0.946039	0
ENSMUSG00000035559	Mpv17l2	-0.0533838	4.83237	0.725227	0.937993	0
ENSMUSG00000035561	Aldh1b1	-0.392524	2.77529	0.267664	0.734056	0
ENSMUSG00000035566	Pcdh17	0.0836274	7.80657	0.413201	0.820304	0
ENSMUSG00000035569	Ankrd11	-0.0556814	9.11356	0.517118	0.86545	0
ENSMUSG00000035572	Dcaf10	0.0572666	5.4817	0.721862	0.93742	0
ENSMUSG00000035575	Utp6	0.0971765	4.38966	0.639746	0.910834	0
ENSMUSG00000035576	L3mbtl1	-0.53057	0.706051	0.550278	0.877593	0
ENSMUSG00000035578	Iqcg	0.55515	1.91508	0.404519	0.81484	0
ENSMUSG00000035580	Kcnh8	-0.0616088	1.56303	0.906667	0.981879	0
ENSMUSG00000035585	Tsen34	0.075227	6.5226	0.641639	0.910888	0
ENSMUSG00000035594	Chrna5	-0.872125	0.822221	0.285352	0.744902	0
ENSMUSG00000035595	1600002K03Rik	0.0877764	2.43567	0.863006	0.971709	0
ENSMUSG00000035596	Mboat7	-0.0388555	6.90515	0.753683	0.946335	0
ENSMUSG00000035597	Prpf39	-0.46399	5.02237	0.00935817	0.261077	0
ENSMUSG00000035601	Trmt10b	0.0331624	3.49793	0.898633	0.980362	0
ENSMUSG00000035606	Ky	-0.0886974	1.54731	0.875114	0.975362	0
ENSMUSG00000035614	Togaram1	0.0758394	5.10631	0.659143	0.917396	0
ENSMUSG00000035615	Frmpd1	0.382469	3.27025	0.278471	0.740124	0
ENSMUSG00000035620	Ric8b	0.368575	5.00617	0.0378083	0.404113	0
ENSMUSG00000035621	Midn	-0.0631465	7.05522	0.623384	0.906807	0
ENSMUSG00000035623	Rsf1	-0.246732	7.5178	0.0128615	0.284269	0
ENSMUSG00000035629	Rubcn	-0.199884	4.93059	0.246363	0.720712	0
ENSMUSG00000035632	Cnot3	0.0657256	5.83631	0.727526	0.93938	0
ENSMUSG00000035637	Grhpr	0.420905	4.6215	0.0457959	0.422438	0
ENSMUSG00000035640	Cbarp	0.0307635	7.05881	0.810146	0.960166	0
ENSMUSG00000035642	Aamdc	0.136998	5.49264	0.359566	0.790514	0
ENSMUSG00000035649	Zcchc7	-0.15304	6.81233	0.239813	0.714579	0
ENSMUSG00000035653	Lrfn5	-0.365059	5.344	0.0433617	0.419049	0
ENSMUSG00000035666	Gtf3c4	0.351966	3.86729	0.17103	0.650593	0
ENSMUSG00000035671	Zswim4	-1.11943	1.47298	0.0785162	0.513606	0
ENSMUSG00000035673	Sbno2	-0.0681128	3.33361	0.838696	0.966021	0
ENSMUSG00000035674	Ndufa3	0.197331	7.48751	0.0714637	0.489919	0
ENSMUSG00000035681	Kcnc2	-0.16681	5.81929	0.299527	0.751401	0
ENSMUSG00000035686	Thrsp	-0.155518	4.73697	0.349294	0.783284	0
ENSMUSG00000035692	Isg15	-1.06695	1.67886	0.0964513	0.542634	0
ENSMUSG00000035696	Rnf38	0.263924	3.97513	0.232162	0.708598	0
ENSMUSG00000035697	Arhgap45	0.163908	2.18741	0.710129	0.934757	0
ENSMUSG00000035704	Alg8	0.0991356	2.96047	0.765916	0.947857	0
ENSMUSG00000035711	Dok3	-0.86111	1.72118	0.138446	0.607216	0
ENSMUSG00000035713	Usp35	-0.472176	3.289	0.100289	0.547646	0
ENSMUSG00000035722	Abca7	0.627198	3.2222	0.0814855	0.519005	0
ENSMUSG00000035725	Prkx	0.169022	2.93238	0.650898	0.913734	0
ENSMUSG00000035726	Supt16	-0.232537	6.70881	0.0368076	0.399612	0
ENSMUSG00000035735	Dagla	0.645754	4.82044	0.00452673	0.200708	0
ENSMUSG00000035754	Wdr18	-0.108311	5.15188	0.527869	0.869125	0
ENSMUSG00000035757	Selenoo	-0.141749	4.14737	0.560378	0.8821	0
ENSMUSG00000035759	Bbs10	-0.470534	1.65169	0.320803	0.76331	0
ENSMUSG00000035762	Tmem161b	-0.196063	5.83644	0.148406	0.623436	0
ENSMUSG00000035764	Fbxo45	0.0985561	5.03237	0.569903	0.886757	0
ENSMUSG00000035765	Dym	-0.199963	5.37103	0.204364	0.684822	0
ENSMUSG00000035769	Xylb	-0.68993	1.99791	0.121265	0.580369	0
ENSMUSG00000035770	Dync1li2	-0.207854	8.13457	0.0381974	0.404369	0
ENSMUSG00000035772	Mrps2	0.36787	4.51654	0.06625	0.474357	0
ENSMUSG00000035773	Kiss1r	-0.668905	2.15141	0.151776	0.627256	0
ENSMUSG00000035776	Cd99l2	0.0536571	6.44572	0.637424	0.910501	0
ENSMUSG00000035778	Ggta1	0.769721	1.53548	0.198902	0.681871	0
ENSMUSG00000035781	R3hdm4	-0.249122	7.53276	0.0462174	0.423676	0
ENSMUSG00000035783	Acta2	0.227875	1.90307	0.667711	0.919421	0
ENSMUSG00000035790	Cep19	0.326213	5.63719	0.0259138	0.356361	0
ENSMUSG00000035798	Zdhhc17	0.134375	5.16887	0.385892	0.804623	0
ENSMUSG00000035805	Mlc1	-0.030057	7.18638	0.818764	0.962327	0
ENSMUSG00000035824	Tk2	0.472267	4.5864	0.0174847	0.313365	0
ENSMUSG00000035828	Pim3	0.31218	5.79687	0.0565557	0.448221	0
ENSMUSG00000035829	Ppp1r26	0.723928	3.96669	0.000439423	0.0814067	0
ENSMUSG00000035831	Krt25	1.2337	2.24123	0.0464519	0.423869	0
ENSMUSG00000035834	Polr3g	-0.255376	2.83174	0.496301	0.858492	0
ENSMUSG00000035835	Plppr3	-0.0726188	5.17042	0.714394	0.935687	0
ENSMUSG00000035840	Lysmd3	-0.542183	2.36688	0.176847	0.657074	0
ENSMUSG00000035845	Alg12	-0.747382	1.8471	0.115575	0.574013	0
ENSMUSG00000035847	Ids	-0.0588704	7.85893	0.63811	0.910501	0
ENSMUSG00000035849	Krt222	-0.24295	5.09984	0.145715	0.619288	0
ENSMUSG00000035851	Ythdc1	-0.135508	6.5062	0.290584	0.747636	0
ENSMUSG00000035860	Cdhr3	0.241653	1.41024	0.759341	0.947719	0
ENSMUSG00000035863	Palm	-0.0266797	5.8697	0.815533	0.961304	0
ENSMUSG00000035864	Syt1	-0.0177315	11.0919	0.850885	0.968819	0
ENSMUSG00000035873	Pawr	-0.137658	1.71588	0.805434	0.959532	0
ENSMUSG00000035877	Zhx3	0.222997	5.98059	0.088794	0.531643	0
ENSMUSG00000035878	Hykk	-0.649	2.55516	0.0989618	0.544935	0
ENSMUSG00000035890	Rnf126	-0.232658	4.63515	0.312986	0.759475	0
ENSMUSG00000035891	Cerk	-0.0755754	5.95819	0.533687	0.872245	0
ENSMUSG00000035896	Rnase1	0.239149	0.714287	0.763774	0.947739	0
ENSMUSG00000035898	Uba6	-0.144596	5.12636	0.336787	0.776882	0
ENSMUSG00000035900	Gramd4	-0.465479	1.80824	0.513063	0.86493	0
ENSMUSG00000035901	Dennd5a	-0.0100959	6.61697	0.934354	0.988218	0
ENSMUSG00000035910	Dcdc2a	0.74577	3.14383	0.0178589	0.315206	0
ENSMUSG00000035914	Cd276	-0.392674	1.77913	0.433687	0.832054	0
ENSMUSG00000035919	Bbs9	-0.113109	3.12618	0.710312	0.934757	0
ENSMUSG00000035933	Cog5	0.038682	4.53814	0.835853	0.966021	0
ENSMUSG00000035934	Pknox2	0.0108395	5.07062	0.948233	0.989731	0
ENSMUSG00000035936	Aldh5a1	0.254034	4.8622	0.17713	0.657619	0
ENSMUSG00000035941	Ibtk	-0.143585	5.08699	0.435266	0.832411	0
ENSMUSG00000035944	Ttc38	0.512243	3.11515	0.195178	0.676041	0
ENSMUSG00000035948	Acss3	-2.77622	0.640518	0.014507	0.292454	0
ENSMUSG00000035949	Fbxw2	-0.103382	5.68144	0.518368	0.865971	0
ENSMUSG00000035953	Tmem55b	0.0555288	6.00816	0.718014	0.936845	0
ENSMUSG00000035954	Dock4	-0.220189	5.86922	0.125482	0.589871	0
ENSMUSG00000035958	Tdp2	-0.467144	2.54535	0.31229	0.758417	0
ENSMUSG00000035960	Apex1	0.476602	4.46457	0.0607894	0.460195	0
ENSMUSG00000035964	Tmem59l	0.175943	6.40404	0.16824	0.6485	0
ENSMUSG00000035967	Ints6l	-0.533425	3.57286	0.0668283	0.476314	0
ENSMUSG00000035969	Rusc2	0.0521251	4.51272	0.868655	0.973349	0
ENSMUSG00000035983	Gm7008	0.706124	0.893569	0.41446	0.820304	0
ENSMUSG00000035984	Nme5	-0.741743	2.95865	0.0186084	0.318578	0
ENSMUSG00000035992	Fnip1	-0.122282	6.03959	0.391133	0.806749	0
ENSMUSG00000036002	Fam214b	0.514167	4.34576	0.0163363	0.306067	0
ENSMUSG00000036006	Ripor2	0.0928087	5.2548	0.559356	0.881756	0
ENSMUSG00000036009	Mettl25	1.65741	0.902953	0.0234855	0.346773	0
ENSMUSG00000036019	Tmtc2	-0.239143	2.88511	0.467433	0.846677	0
ENSMUSG00000036022	Fam122b	-0.393158	3.31934	0.189944	0.671738	0
ENSMUSG00000036023	Parp2	-0.111247	3.35928	0.709176	0.934757	0
ENSMUSG00000036026	Tmem63b	-0.0125454	5.43092	0.931879	0.987153	0
ENSMUSG00000036030	Prtg	1.06522	2.39307	0.0205466	0.332197	0
ENSMUSG00000036036	Zfp57	-0.900259	0.792251	0.27393	0.737301	0
ENSMUSG00000036040	Adamtsl2	-0.56417	2.4619	0.194241	0.674852	0
ENSMUSG00000036046	5031439G07Rik	-0.0285194	6.29993	0.831826	0.964724	0
ENSMUSG00000036052	Dnajb5	0.30815	3.82076	0.361191	0.791087	0
ENSMUSG00000036053	Fmnl2	-0.0283947	5.68323	0.837746	0.966021	0
ENSMUSG00000036054	Sugp2	-0.17151	6.36047	0.246249	0.720601	0
ENSMUSG00000036057	Ptpn23	0.104541	3.83801	0.636704	0.910501	0
ENSMUSG00000036061	Smug1	-0.340183	3.34622	0.319513	0.762832	0
ENSMUSG00000036062	Phf24	0.0248828	6.45937	0.820831	0.962905	0
ENSMUSG00000036067	Slc2a6	0.255981	2.82025	0.524781	0.867542	0
ENSMUSG00000036073	Galt	0.266403	4.75452	0.185548	0.665961	0
ENSMUSG00000036078	Sigmar1	0.164463	3.9829	0.508076	0.862827	0
ENSMUSG00000036083	Slc17a3	1.09556	0.576077	0.267317	0.733908	0
ENSMUSG00000036086	Zranb3	-0.601714	2.23482	0.168962	0.6485	0
ENSMUSG00000036087	Slain2	-0.0641508	4.81057	0.709163	0.934757	0
ENSMUSG00000036093	Arl5a	-0.318212	3.96935	0.199406	0.681871	0
ENSMUSG00000036095	Dgkb	-0.0176577	7.04227	0.87842	0.976209	0
ENSMUSG00000036097	Slf2	-0.179561	5.21971	0.26564	0.73307	0
ENSMUSG00000036098	Myrf	-0.176139	3.27667	0.574693	0.889345	0
ENSMUSG00000036099	Vezt	-0.279978	5.92667	0.0617099	0.462585	0
ENSMUSG00000036103	Colec12	-0.486966	1.13584	0.451253	0.83866	0
ENSMUSG00000036104	Rab3gap1	0.00212962	7.33051	0.979616	0.996245	0
ENSMUSG00000036106	Prr5	0.521375	2.59329	0.249899	0.723425	0
ENSMUSG00000036109	Mbnl3	-0.0782919	0.961138	0.916576	0.983752	0
ENSMUSG00000036111	Lmo1	0.591265	3.0824	0.0702327	0.486806	0
ENSMUSG00000036112	Metap2	-0.0799824	7.84566	0.425668	0.827593	0
ENSMUSG00000036114	Rpp25l	0.0853897	4.42334	0.673208	0.920819	0
ENSMUSG00000036120	Rfxank	0.111918	2.42374	0.810802	0.960197	0
ENSMUSG00000036138	Acaa1a	0.139162	5.16322	0.431548	0.831538	0
ENSMUSG00000036155	Mgat5	0.210798	5.75994	0.0921135	0.537917	0
ENSMUSG00000036158	Prickle1	0.159346	6.177	0.148784	0.623915	0
ENSMUSG00000036160	Surf6	0.242739	3.87034	0.304832	0.754311	0
ENSMUSG00000036167	Pphln1	0.157615	4.32303	0.389005	0.805579	0
ENSMUSG00000036169	Sostdc1	0.472067	3.51851	0.123522	0.585009	0
ENSMUSG00000036172	Cd200r3	0.928156	0.907501	0.129679	0.595166	0
ENSMUSG00000036180	Gatad2a	0.201267	5.70001	0.155099	0.630065	0
ENSMUSG00000036181	Hist1h1c	0.20777	4.8461	0.293474	0.748158	0
ENSMUSG00000036185	Sapcd1	-0.41562	1.10077	0.529229	0.869781	0
ENSMUSG00000036186	Fam69b	0.255995	7.06108	0.00935755	0.261077	0
ENSMUSG00000036188	Ankmy2	0.0681489	5.60305	0.659137	0.917396	0
ENSMUSG00000036192	Rorb	-0.0084756	7.33885	0.945031	0.989127	0
ENSMUSG00000036196	Slc26a8	0.670532	1.62751	0.281401	0.741682	0
ENSMUSG00000036197	Gxylt1	0.111692	4.28991	0.64891	0.912701	0
ENSMUSG00000036198	Arhgap36	0.595817	1.74958	0.377752	0.799263	0
ENSMUSG00000036199	Ndufa13	0.0293776	8.2866	0.7724	0.949224	0
ENSMUSG00000036202	Rif1	-0.339215	7.00309	0.00508615	0.21101	0
ENSMUSG00000036206	Sh3bp4	0.367735	2.99241	0.276535	0.738552	0
ENSMUSG00000036208	Nepro	0.92181	1.4415	0.162632	0.641308	0
ENSMUSG00000036214	Znrd1as	0.25284	2.96763	0.497867	0.858492	0
ENSMUSG00000036218	Pdzrn4	-0.170909	4.93791	0.376168	0.798279	0
ENSMUSG00000036225	Kctd1	0.410093	5.15813	0.035937	0.395117	0
ENSMUSG00000036241	Ube2r2	0.204297	7.17091	0.0282019	0.369959	0
ENSMUSG00000036242	3632451O06Rik	0.00405599	6.13767	0.974118	0.995309	0
ENSMUSG00000036246	Gmip	-0.611071	2.13263	0.242191	0.715635	0
ENSMUSG00000036249	Rbm43	0.506394	2.73935	0.0964655	0.542634	0
ENSMUSG00000036256	Igfbp7	0.71002	3.24541	0.0134447	0.286538	0
ENSMUSG00000036257	Pnpla8	0.0128188	6.34525	0.922198	0.984962	0
ENSMUSG00000036264	Fstl4	-0.0111611	5.12086	0.951379	0.989954	0
ENSMUSG00000036270	Edc4	0.0398595	3.87828	0.867718	0.97317	0
ENSMUSG00000036273	Lrrk2	0.222775	4.08855	0.346878	0.783284	0
ENSMUSG00000036275	9530068E07Rik	0.234519	4.2934	0.311515	0.758323	0
ENSMUSG00000036278	Macrod1	0.0522887	3.73432	0.845221	0.966813	0
ENSMUSG00000036281	Snapc4	0.251814	3.8358	0.423857	0.826373	0
ENSMUSG00000036282	Naa30	-0.012214	5.10416	0.941542	0.988495	0
ENSMUSG00000036285	Noa1	-0.420414	3.11339	0.234113	0.709443	0
ENSMUSG00000036291	Ap5m1	0.243327	3.73644	0.311712	0.758408	0
ENSMUSG00000036292	Gramd1c	0.530364	1.08019	0.400699	0.81271	0
ENSMUSG00000036295	Lrrn3	0.355023	5.46938	0.0354447	0.392754	0
ENSMUSG00000036298	Slc2a13	0.0490545	4.54881	0.828637	0.963837	0
ENSMUSG00000036299	BC031181	0.102985	7.36054	0.267782	0.734242	0
ENSMUSG00000036304	Zdhhc23	-0.355916	4.65046	0.113819	0.571043	0
ENSMUSG00000036306	Lzts1	-0.0950669	5.7421	0.559398	0.881756	0
ENSMUSG00000036309	Skp1a	-0.0863911	7.95318	0.442534	0.836501	0
ENSMUSG00000036315	Znrd1	0.13644	3.65927	0.63288	0.909523	0
ENSMUSG00000036323	Srp72	-0.0116046	7.46717	0.919337	0.984858	0
ENSMUSG00000036327	Qsox2	-0.22195	2.42216	0.651888	0.914001	0
ENSMUSG00000036333	Kidins220	0.0770233	7.41135	0.478635	0.852882	0
ENSMUSG00000036334	Igsf10	-1.18392	1.63392	0.0560333	0.447251	0
ENSMUSG00000036339	Tmem260	-0.0736541	4.11316	0.765528	0.947857	0
ENSMUSG00000036352	Ubac1	0.123709	5.45906	0.473414	0.849993	0
ENSMUSG00000036353	P2ry12	0.159096	3.55931	0.647422	0.912113	0
ENSMUSG00000036356	Csgalnact1	-0.214755	4.52475	0.40614	0.81484	0
ENSMUSG00000036357	Gpr101	-0.394892	2.68029	0.310709	0.757618	0
ENSMUSG00000036362	P2ry13	0.320253	4.09925	0.251759	0.724056	0
ENSMUSG00000036368	Rmdn2	-0.469687	2.61565	0.196152	0.677029	0
ENSMUSG00000036371	Serbp1	0.0653399	9.66012	0.386383	0.804625	0
ENSMUSG00000036372	Tmem258	0.0498568	5.86624	0.737423	0.942556	0
ENSMUSG00000036376	Abt1	0.910385	3.12325	0.00606092	0.22225	0
ENSMUSG00000036377	C530008M17Rik	-0.133029	4.2742	0.527212	0.868746	0
ENSMUSG00000036381	P2ry14	-0.424549	1.74889	0.36097	0.791087	0
ENSMUSG00000036390	Gadd45a	0.612201	1.89778	0.21689	0.696377	0
ENSMUSG00000036391	Sec24a	0.155166	3.52788	0.646172	0.911914	0
ENSMUSG00000036398	Ppp1r11	0.101807	7.01182	0.456063	0.841548	0
ENSMUSG00000036402	Gng12	0.0758061	5.37131	0.651622	0.914001	0
ENSMUSG00000036403	Cep135	-0.434206	3.68767	0.113724	0.571043	0
ENSMUSG00000036411	9530077C05Rik	0.491584	1.36234	0.443686	0.836699	0
ENSMUSG00000036422	Pcdh8	0.155907	4.12501	0.513623	0.86493	0
ENSMUSG00000036427	Gpi1	-0.0933548	8.29379	0.368352	0.795423	0
ENSMUSG00000036430	Tbcc	-0.185883	4.93667	0.300949	0.75234	0
ENSMUSG00000036432	Siah2	-0.338201	2.90255	0.302444	0.753002	0
ENSMUSG00000036435	Exoc1	-0.0734585	4.16579	0.73769	0.942556	0
ENSMUSG00000036437	Npy1r	0.209638	3.53634	0.445965	0.836839	0
ENSMUSG00000036438	Calm2	0.015817	11.3125	0.890217	0.97788	0
ENSMUSG00000036442	Thap11	0.769443	4.65992	0.000379652	0.0765166	0
ENSMUSG00000036446	Lum	0.324779	0.866938	0.730264	0.940267	0
ENSMUSG00000036450	Hif1an	-0.000933707	5.3287	0.995464	0.999107	0
ENSMUSG00000036452	Arhgap26	-0.329161	6.55019	0.0102665	0.265226	0
ENSMUSG00000036459	Wtip	1.26105	2.48997	0.00725959	0.236322	0
ENSMUSG00000036461	Elf1	0.147966	3.93369	0.609787	0.902017	0
ENSMUSG00000036466	Megf11	-0.018797	4.05042	0.934932	0.988218	0
ENSMUSG00000036469	March1	0.10574	4.92019	0.520248	0.866536	0
ENSMUSG00000036473	Tbc1d24	0.152378	5.98376	0.284614	0.744264	0
ENSMUSG00000036478	Btg1	-0.470466	3.98694	0.0377972	0.404113	0
ENSMUSG00000036499	Eea1	-0.11165	7.2756	0.32968	0.770999	0
ENSMUSG00000036501	Fam13b	-0.361577	5.5055	0.0206187	0.332868	0
ENSMUSG00000036502	Tmem255a	0.129562	3.65824	0.641386	0.910888	0
ENSMUSG00000036503	Rnf13	-0.519007	5.1382	0.00217273	0.156143	0
ENSMUSG00000036504	Phpt1	-0.0329692	7.27795	0.821732	0.962905	0
ENSMUSG00000036510	Cdh8	-0.194886	4.85281	0.224901	0.702335	0
ENSMUSG00000036513	Commd2	0.330331	4.4459	0.124826	0.588424	0
ENSMUSG00000036523	Greb1	-0.652655	1.3747	0.2266	0.703396	0
ENSMUSG00000036528	Ppfibp2	-0.0201668	3.88439	0.938457	0.988218	0
ENSMUSG00000036529	Sbf1	0.0743535	6.0322	0.580162	0.891589	0
ENSMUSG00000036533	Cdc42ep3	0.0468933	2.86394	0.908429	0.982346	0
ENSMUSG00000036534	Slc38a7	-0.142826	3.60267	0.629239	0.908047	0
ENSMUSG00000036537	Rnf113a1	0.493449	2.50667	0.234283	0.709443	0
ENSMUSG00000036545	Adamts2	-0.0187674	2.60773	0.962853	0.993474	0
ENSMUSG00000036550	Cnot1	-0.181223	5.73617	0.273985	0.737301	0
ENSMUSG00000036552	Ermard	0.477868	2.15689	0.344342	0.782521	0
ENSMUSG00000036555	Iqce	-0.386486	4.33194	0.164663	0.644778	0
ENSMUSG00000036560	Lgi4	0.105735	5.17413	0.53655	0.873222	0
ENSMUSG00000036561	Ppp6r2	0.389814	4.10467	0.0683595	0.481509	0
ENSMUSG00000036564	Ndrg4	0.228586	8.62381	0.0371701	0.40082	0
ENSMUSG00000036565	Ttyh3	0.275768	6.45562	0.0815266	0.519005	0
ENSMUSG00000036568	Bicral	-0.336357	5.26173	0.0570373	0.449586	0
ENSMUSG00000036570	Fxyd1	-0.0979758	5.99041	0.408632	0.816421	0
ENSMUSG00000036572	Upf3b	0.0985427	6.58872	0.371307	0.79684	0
ENSMUSG00000036578	Fxyd7	0.0323339	5.30099	0.878758	0.97621	0
ENSMUSG00000036580	Spg20	0.0656158	5.44487	0.627716	0.907756	0
ENSMUSG00000036585	Fgf1	0.160653	5.76689	0.33728	0.776977	0
ENSMUSG00000036591	Arhgap21	-0.249557	6.65726	0.0307209	0.378717	0
ENSMUSG00000036594	H2-Aa	0.199509	1.9108	0.755304	0.946335	0
ENSMUSG00000036598	Ccdc113	-0.323171	2.49449	0.426226	0.828126	0
ENSMUSG00000036599	Chst12	0.440566	2.65332	0.333499	0.775628	0
ENSMUSG00000036606	Plxnb2	0.0267748	4.56934	0.906613	0.981879	0
ENSMUSG00000036611	Eepd1	0.445163	3.6326	0.0845834	0.521452	0
ENSMUSG00000036613	Tssc1	-0.0270348	6.03507	0.843551	0.966331	0
ENSMUSG00000036615	Rfxap	0.164114	3.97862	0.483966	0.85565	0
ENSMUSG00000036617	Etl4	-0.271771	6.19122	0.0157869	0.301771	0
ENSMUSG00000036620	Mgat4b	0.097269	5.59563	0.558761	0.881756	0
ENSMUSG00000036622	Atp13a2	0.0421849	6.19612	0.748307	0.945615	0
ENSMUSG00000036632	Alg5	-0.232539	4.46434	0.256426	0.726744	0
ENSMUSG00000036634	Mag	-0.214976	8.17028	0.0805756	0.518487	0
ENSMUSG00000036636	Clcn7	-0.0641743	3.8093	0.812683	0.960418	0
ENSMUSG00000036639	Nudt1	0.390064	3.90204	0.127158	0.591627	0
ENSMUSG00000036641	Ccdc148	-0.277558	5.51854	0.104844	0.555088	0
ENSMUSG00000036644	Tbc1d9b	-0.0432012	7.4591	0.724551	0.937927	0
ENSMUSG00000036646	Man1b1	-0.109495	5.49417	0.535004	0.872687	0
ENSMUSG00000036667	Tcaf1	-0.0302484	8.0536	0.757705	0.947115	0
ENSMUSG00000036672	Cenpt	0.531746	3.03588	0.109092	0.561895	0
ENSMUSG00000036676	Tmtc3	0.265798	2.19863	0.530868	0.870801	0
ENSMUSG00000036678	Aaas	-0.0847087	3.4664	0.740098	0.943045	0
ENSMUSG00000036686	Cc2d1a	-0.305765	4.17772	0.168006	0.6485	0
ENSMUSG00000036693	Nop14	-0.0517316	5.29248	0.738633	0.942556	0
ENSMUSG00000036698	Ago2	0.0232535	6.38044	0.865947	0.972861	0
ENSMUSG00000036699	Zcchc12	0.247582	5.12162	0.252564	0.724147	0
ENSMUSG00000036707	Cab39	0.227424	5.79085	0.108385	0.561033	0
ENSMUSG00000036712	Cyld	0.0162498	6.89631	0.870523	0.973911	0
ENSMUSG00000036718	Micall2	-0.863357	0.767195	0.347498	0.783284	0
ENSMUSG00000036721	Zscan12	-0.157515	3.6676	0.576463	0.889865	0
ENSMUSG00000036733	Rbm42	0.00260944	5.96794	0.985769	0.996863	0
ENSMUSG00000036737	Oxsr1	-0.686452	3.57756	0.0173991	0.312603	0
ENSMUSG00000036745	Ttll7	0.047304	8.30727	0.596605	0.897877	0
ENSMUSG00000036748	Cuedc2	-0.12145	6.68124	0.293062	0.748158	0
ENSMUSG00000036751	Cox6b1	0.430255	8.71854	0.000683038	0.0976061	0
ENSMUSG00000036752	Tubb4b	0.148355	8.22082	0.191568	0.673244	0
ENSMUSG00000036760	Kcnk9	-0.369485	6.39982	0.00575733	0.217287	0
ENSMUSG00000036764	Dnajc12	-0.705257	3.04819	0.0540385	0.441596	0
ENSMUSG00000036766	Dner	0.0159309	8.09176	0.8794	0.976247	0
ENSMUSG00000036768	Kif15	0.285568	1.24948	0.64556	0.911789	0
ENSMUSG00000036769	Wdr44	-0.402912	3.74262	0.215977	0.695447	0
ENSMUSG00000036775	Decr2	0.423676	4.79579	0.0221183	0.340923	0
ENSMUSG00000036777	Anln	-0.196134	3.44202	0.44431	0.836699	0
ENSMUSG00000036779	Papd5	-0.0827227	5.49728	0.592372	0.896702	0
ENSMUSG00000036781	Rps27l	0.32255	4.08461	0.140319	0.610379	0
ENSMUSG00000036782	Klhl13	0.107294	5.24163	0.519941	0.866369	0
ENSMUSG00000036790	Slitrk2	0.0940642	4.2294	0.671605	0.920175	0
ENSMUSG00000036792	Mbd5	-0.147406	5.13071	0.336615	0.776865	0
ENSMUSG00000036800	Fam135b	-0.208678	5.15511	0.250936	0.724056	0
ENSMUSG00000036810	Cnep1r1	0.126966	3.36498	0.685185	0.925017	0
ENSMUSG00000036814	Slc6a20a	-0.0791347	3.28368	0.816	0.961304	0
ENSMUSG00000036815	Dpp10	0.20672	6.11915	0.149923	0.62514	0
ENSMUSG00000036816	Atoh7	-0.0176443	2.91999	0.958285	0.992478	0
ENSMUSG00000036817	Sun1	0.383183	4.5937	0.0279201	0.368257	0
ENSMUSG00000036819	Jmjd4	0.507801	3.10444	0.0878552	0.530969	0
ENSMUSG00000036820	Amdhd2	0.213234	4.08813	0.386256	0.804623	0
ENSMUSG00000036822	Topors	-0.0982633	5.59571	0.492452	0.858492	0
ENSMUSG00000036825	Ssx2ip	-0.058572	6.27385	0.653902	0.914686	0
ENSMUSG00000036833	Pnpla7	-0.0058515	3.41628	0.984239	0.996753	0
ENSMUSG00000036834	Plch1	0.0250727	1.93083	0.959228	0.992837	0
ENSMUSG00000036835	Psenen	0.557423	2.92169	0.132851	0.598959	0
ENSMUSG00000036840	Siah1a	0.00663738	3.36604	0.984819	0.996753	0
ENSMUSG00000036845	Lin37	-0.560065	3.92992	0.0212236	0.336393	0
ENSMUSG00000036850	Mrpl41	0.202225	5.70405	0.211072	0.691287	0
ENSMUSG00000036854	Hspb6	0.0849932	3.4488	0.774083	0.94929	0
ENSMUSG00000036856	Wnt4	-0.175708	4.47003	0.392958	0.807738	0
ENSMUSG00000036860	Mrpl55	0.0132313	4.95885	0.938694	0.988218	0
ENSMUSG00000036862	Dchs1	-1.12831	3.34903	0.000267321	0.0744887	0
ENSMUSG00000036863	Syde2	0.182401	0.811077	0.829495	0.963917	0
ENSMUSG00000036864	Proser3	-1.05791	1.34303	0.203105	0.684161	0
ENSMUSG00000036867	Smad6	-0.582731	0.876227	0.51655	0.86545	0
ENSMUSG00000036873	2410004B18Rik	-0.105486	4.12493	0.630181	0.908679	0
ENSMUSG00000036875	Dna2	-1.27231	1.59243	0.0430634	0.418826	0
ENSMUSG00000036879	Phkb	0.115767	5.04716	0.498102	0.858492	0
ENSMUSG00000036880	Acaa2	0.02965	4.56313	0.882377	0.9767	0
ENSMUSG00000036882	Arhgap33	-0.000463581	5.51497	0.997684	0.999445	0
ENSMUSG00000036885	Arhgef26	-0.0282272	5.0639	0.900292	0.980866	0
ENSMUSG00000036887	C1qa	0.00583521	6.21078	0.966389	0.994275	0
ENSMUSG00000036890	Gtdc1	-0.288838	4.47376	0.130309	0.59655	0
ENSMUSG00000036893	Ehmt1	0.0900346	5.24322	0.586487	0.894347	0
ENSMUSG00000036894	Rap2b	-0.0341637	6.37755	0.795108	0.956143	0
ENSMUSG00000036896	C1qc	0.547106	5.10941	0.00764444	0.242602	0
ENSMUSG00000036898	Zfp157	-0.179328	3.6509	0.487952	0.857279	0
ENSMUSG00000036902	Neto2	0.144364	5.3119	0.356225	0.787968	0
ENSMUSG00000036904	Fzd8	0.651446	1.69588	0.20101	0.682716	0
ENSMUSG00000036905	C1qb	0.38276	6.01634	0.0148317	0.295314	0
ENSMUSG00000036907	C1ql2	0.498187	3.51353	0.0725574	0.493068	0
ENSMUSG00000036908	Unc93b1	0.541892	2.45061	0.109054	0.561895	0
ENSMUSG00000036913	Trim67	-0.259946	2.99158	0.412732	0.820049	0
ENSMUSG00000036915	Kirrel2	0.289793	1.73061	0.625812	0.907267	0
ENSMUSG00000036916	Zfp280c	-0.228388	2.82341	0.535832	0.872964	0
ENSMUSG00000036918	Ttc7	-0.337218	2.96474	0.388071	0.805571	0
ENSMUSG00000036923	Stox1	-0.198766	0.658622	0.832571	0.96503	0
ENSMUSG00000036932	Aifm1	-0.0970265	4.78391	0.638999	0.910654	0
ENSMUSG00000036934	4921524J17Rik	-0.378576	4.10023	0.0790242	0.514383	0
ENSMUSG00000036940	Kdm1a	0.147391	5.43404	0.321362	0.76331	0
ENSMUSG00000036941	Elac1	0.105924	4.01182	0.638179	0.910501	0
ENSMUSG00000036943	Rab8b	-0.048139	3.53811	0.859443	0.970893	0
ENSMUSG00000036948	BC037034	0.265455	5.52031	0.0810188	0.519005	0
ENSMUSG00000036949	Slc39a12	0.40934	3.61233	0.146543	0.620087	0
ENSMUSG00000036951	C130079G13Rik	-1.46447	0.733775	0.160243	0.638992	0
ENSMUSG00000036955	Kif1bp	0.248431	5.5775	0.108596	0.561302	0
ENSMUSG00000036957	Lrfn3	1.05734	2.50523	0.0124514	0.281464	0
ENSMUSG00000036959	Bcorl1	-0.130396	5.5719	0.34836	0.783284	0
ENSMUSG00000036964	Trim17	-2.11991	1.21682	0.00963878	0.263098	0
ENSMUSG00000036966	Spryd3	-0.0995326	7.22919	0.445018	0.836699	0
ENSMUSG00000036968	Cnpy4	0.243412	3.2985	0.405866	0.81484	0
ENSMUSG00000036972	Zic4	-0.155036	4.11923	0.534843	0.872687	0
ENSMUSG00000036975	Tmem177	0.229028	2.72733	0.527219	0.868746	0
ENSMUSG00000036977	Anapc10	0.0730689	3.21991	0.822606	0.963228	0
ENSMUSG00000036980	Taf6	-0.542252	3.96197	0.0389601	0.406052	0
ENSMUSG00000036983	Tfb1m	0.628623	1.85894	0.244189	0.717493	0
ENSMUSG00000036985	Zdhhc9	-0.217388	5.40345	0.170843	0.650395	0
ENSMUSG00000036986	Pml	-0.213988	3.05119	0.51068	0.864267	0
ENSMUSG00000036989	Trim3	-0.30782	4.75292	0.127638	0.591838	0
ENSMUSG00000036990	Otud4	-0.184112	5.10316	0.221212	0.699444	0
ENSMUSG00000036992	Nxt1	-0.120302	2.25358	0.79666	0.956901	0
ENSMUSG00000036995	Asap3	0.0208562	1.55765	0.975091	0.995494	0
ENSMUSG00000037001	Zfp39	0.141676	2.23707	0.715407	0.935901	0
ENSMUSG00000037003	Tns2	0.841891	1.84683	0.134077	0.601111	0
ENSMUSG00000037007	Zfp113	0.282136	4.0514	0.226674	0.703396	0
ENSMUSG00000037010	Apln	0.241884	4.70806	0.304553	0.754248	0
ENSMUSG00000037012	Hk1	0.0771728	7.69885	0.521034	0.867145	0
ENSMUSG00000037013	Ss18	0.374872	4.60397	0.0398987	0.408591	0
ENSMUSG00000037016	Frem2	1.33982	0.686563	0.179238	0.658974	0
ENSMUSG00000037017	Zscan21	0.683301	2.88845	0.0731309	0.49546	0
ENSMUSG00000037022	Mmaa	0.056808	3.97047	0.844261	0.966539	0
ENSMUSG00000037029	Zfp146	-0.575163	0.66707	0.652045	0.914001	0
ENSMUSG00000037031	Tspan15	-0.190898	3.30137	0.509111	0.862966	0
ENSMUSG00000037032	Apbb1	-0.0219577	7.99425	0.814986	0.961199	0
ENSMUSG00000037035	Inhbb	0.134171	2.18742	0.747721	0.945615	0
ENSMUSG00000037049	Smpd1	0.0641565	6.52355	0.613712	0.902682	0
ENSMUSG00000037058	Paip2	0.12114	5.86614	0.461148	0.843788	0
ENSMUSG00000037060	Cavin3	0.378434	4.88382	0.0277271	0.366375	0
ENSMUSG00000037062	Sh3glb1	0.0561625	6.62854	0.640925	0.910888	0
ENSMUSG00000037070	Rbmxl1	1.10593	2.86416	0.00735673	0.236351	0
ENSMUSG00000037071	Scd1	-0.272877	6.62561	0.0539088	0.441596	0
ENSMUSG00000037072	Selenof	0.183082	4.3953	0.548874	0.877377	0
ENSMUSG00000037075	Rnf139	-0.141759	4.16686	0.561086	0.882268	0
ENSMUSG00000037085	Trmt12	0.295931	3.02763	0.398568	0.812064	0
ENSMUSG00000037089	Slc35b2	0.136419	4.54792	0.50295	0.860475	0
ENSMUSG00000037095	Lrg1	0.905762	2.47705	0.039664	0.408591	0
ENSMUSG00000037098	Rab11fip3	-0.12931	5.89682	0.457797	0.841842	0
ENSMUSG00000037103	Dcaf15	0.292744	3.12412	0.4645	0.845736	0
ENSMUSG00000037104	Socs5	0.146136	5.23948	0.378674	0.799738	0
ENSMUSG00000037108	Zcwpw1	0.122896	3.5668	0.659034	0.917396	0
ENSMUSG00000037110	Ralgapa2	0.0183099	4.35356	0.943704	0.988569	0
ENSMUSG00000037111	Setd7	-0.0876932	6.50663	0.482121	0.855005	0
ENSMUSG00000037112	Sik2	-0.77925	3.01062	0.0234052	0.346773	0
ENSMUSG00000037119	Fam91a1	-0.170149	4.58349	0.372974	0.797583	0
ENSMUSG00000037126	Psd	0.00410018	7.60683	0.969673	0.995122	0
ENSMUSG00000037134	Prmt9	-0.16913	3.64603	0.483634	0.855602	0
ENSMUSG00000037138	Aff3	-0.124706	5.58994	0.34193	0.779844	0
ENSMUSG00000037139	Myom3	0.23547	1.70923	0.663562	0.918073	0
ENSMUSG00000037143	Cfap61	1.05311	0.875296	0.253947	0.724992	0
ENSMUSG00000037148	Arhgap10	0.0397941	4.2866	0.851176	0.968819	0
ENSMUSG00000037149	Ddx1	0.0868451	6.13905	0.465629	0.845989	0
ENSMUSG00000037151	Lrrc20	-0.160314	5.10814	0.39006	0.806314	0
ENSMUSG00000037152	Ndufc1	0.196944	7.8887	0.0247311	0.353111	0
ENSMUSG00000037166	Ppp1r14a	0.0952586	4.78869	0.625297	0.907267	0
ENSMUSG00000037169	Mycn	0.417857	1.77837	0.427298	0.828988	0
ENSMUSG00000037172	E330009J07Rik	0.380377	3.85904	0.12646	0.590459	0
ENSMUSG00000037174	Elf2	0.149137	4.0674	0.465031	0.845909	0
ENSMUSG00000037185	Krt80	0.934009	1.10159	0.269553	0.735236	0
ENSMUSG00000037190	Cyb561d2	-0.425695	3.41473	0.116065	0.575071	0
ENSMUSG00000037196	Pacrg	-0.0731528	3.63894	0.784961	0.952531	0
ENSMUSG00000037197	Rbm17	0.191464	5.11423	0.292927	0.748158	0
ENSMUSG00000037204	Atg101	0.189555	5.99338	0.171023	0.650593	0
ENSMUSG00000037206	Islr	-0.930534	1.40404	0.0935591	0.537917	0
ENSMUSG00000037210	Fam193a	-0.098677	6.85954	0.458814	0.842205	0
ENSMUSG00000037211	Spry1	-0.100489	0.860136	0.911975	0.982836	0
ENSMUSG00000037214	Thap1	0.349525	4.03912	0.0927597	0.537917	0
ENSMUSG00000037216	Lipt1	-0.296422	2.92534	0.508359	0.862827	0
ENSMUSG00000037217	Syn1	0.0679977	7.92557	0.631378	0.909072	0
ENSMUSG00000037221	Mospd3	-0.308919	4.05134	0.180292	0.659754	0
ENSMUSG00000037224	Zfyve28	0.0902992	3.95481	0.719733	0.936845	0
ENSMUSG00000037225	Fgf2	0.500661	1.59332	0.453167	0.840066	0
ENSMUSG00000037234	Hook3	-0.0453026	7.21248	0.675261	0.921329	0
ENSMUSG00000037235	Mxd4	0.0116562	7.05928	0.905491	0.981348	0
ENSMUSG00000037236	Matr3	-0.157897	8.24768	0.109093	0.561895	0
ENSMUSG00000037239	Spred3	-0.121163	3.78567	0.685588	0.925172	0
ENSMUSG00000037242	Clic4	0.198853	6.00182	0.294878	0.749423	0
ENSMUSG00000037243	Zfp692	-0.0137021	3.36825	0.972114	0.995309	0
ENSMUSG00000037251	Pomk	0.149642	4.12944	0.508384	0.862827	0
ENSMUSG00000037253	Mex3c	0.20177	3.41303	0.524667	0.867542	0
ENSMUSG00000037254	Itih2	-0.172861	1.27138	0.787823	0.954648	0
ENSMUSG00000037257	Aagab	0.140855	5.18373	0.457143	0.841655	0
ENSMUSG00000037259	Dzank1	0.136634	5.45081	0.353676	0.78618	0
ENSMUSG00000037260	Hgsnat	0.174408	4.72761	0.269428	0.735236	0
ENSMUSG00000037262	Kin	-0.0351075	4.58198	0.878026	0.976058	0
ENSMUSG00000037266	Rsrp1	0.185746	5.96446	0.303091	0.75327	0
ENSMUSG00000037275	Gemin5	-0.163093	3.34114	0.557794	0.881541	0
ENSMUSG00000037278	Tmem97	0.404455	3.37183	0.181648	0.660475	0
ENSMUSG00000037279	Ovol2	-0.719711	2.17962	0.127327	0.591838	0
ENSMUSG00000037280	Galnt6	-0.102554	3.60294	0.728172	0.939653	0
ENSMUSG00000037286	Stag1	-0.12051	5.76828	0.475666	0.850929	0
ENSMUSG00000037287	Tbcel	-0.054579	6.42424	0.696919	0.930185	0
ENSMUSG00000037295	Ldlrap1	-0.23488	4.04734	0.282673	0.741934	0
ENSMUSG00000037296	Lsm1	0.273311	3.11056	0.416801	0.82212	0
ENSMUSG00000037300	Ttc13	-0.125521	4.83141	0.53199	0.87136	0
ENSMUSG00000037306	Man1c1	0.475725	4.64752	0.0301848	0.378717	0
ENSMUSG00000037313	Tacc3	-0.566789	2.19089	0.280836	0.741134	0
ENSMUSG00000037315	Jade3	0.41587	1.10348	0.602004	0.899942	0
ENSMUSG00000037316	Bag4	-0.0216418	5.89598	0.870797	0.973993	0
ENSMUSG00000037318	Traf3ip3	0.518336	0.710108	0.630832	0.908941	0
ENSMUSG00000037321	Tap1	0.0672751	1.54867	0.899551	0.980721	0
ENSMUSG00000037325	Bbs7	0.430552	1.77139	0.435506	0.832494	0
ENSMUSG00000037326	Capn15	-0.409808	4.93475	0.0335454	0.387814	0
ENSMUSG00000037331	Larp1	0.181834	6.9068	0.143637	0.615903	0
ENSMUSG00000037337	Map4k1	-0.975404	0.813125	0.272618	0.736981	0
ENSMUSG00000037339	Fam53a	0.100785	3.42638	0.704418	0.932771	0
ENSMUSG00000037341	Slc9a7	0.884607	0.939422	0.34517	0.782998	0
ENSMUSG00000037343	Taf2	-0.0284804	4.25241	0.916121	0.983752	0
ENSMUSG00000037344	Slc12a9	0.0657693	4.56666	0.779846	0.950609	0
ENSMUSG00000037347	Chst7	-0.0798677	0.764695	0.922087	0.984962	0
ENSMUSG00000037348	Paqr7	-0.0441406	6.71245	0.679288	0.923609	0
ENSMUSG00000037349	Nudt22	0.139431	3.38691	0.681799	0.923609	0
ENSMUSG00000037351	Actr1b	0.227252	7.36607	0.0408926	0.410507	0
ENSMUSG00000037353	Letmd1	0.275801	5.29921	0.0843472	0.521082	0
ENSMUSG00000037355	Uvssa	-0.131385	4.42512	0.574786	0.889345	0
ENSMUSG00000037361	Sf3b6	0.42939	5.32556	0.013963	0.288387	0
ENSMUSG00000037362	Nov	-0.43035	4.02603	0.125132	0.588799	0
ENSMUSG00000037363	Letm2	-0.106976	4.3669	0.700491	0.931275	0
ENSMUSG00000037364	Srrt	-0.11869	6.17398	0.364115	0.79146	0
ENSMUSG00000037366	Pafah2	0.396233	3.20572	0.259946	0.728442	0
ENSMUSG00000037369	Kdm6a	-0.139463	4.58702	0.507546	0.862827	0
ENSMUSG00000037370	Enpp1	0.558699	2.33984	0.287047	0.74562	0
ENSMUSG00000037373	Ctbp1	0.414459	6.36286	0.00697354	0.234461	0
ENSMUSG00000037376	Trmt6	-0.103503	5.86324	0.445026	0.836699	0
ENSMUSG00000037386	Rims2	-0.111472	7.81247	0.29067	0.747636	0
ENSMUSG00000037395	Rcor3	-0.223154	4.35353	0.247591	0.722057	0
ENSMUSG00000037400	Atp11b	-0.2534	5.68859	0.181122	0.660475	0
ENSMUSG00000037405	Icam1	2.66785	0.805018	0.0541021	0.441596	0
ENSMUSG00000037408	Cnnm4	0.17356	1.68006	0.714336	0.935687	0
ENSMUSG00000037410	Tbc1d2b	-0.219006	2.8889	0.564108	0.883648	0
ENSMUSG00000037415	Ranbp10	-0.31641	3.57978	0.270415	0.735444	0
ENSMUSG00000037416	Dmxl1	-0.0769837	5.7267	0.623181	0.906807	0
ENSMUSG00000037419	Endod1	0.0964708	6.26798	0.460211	0.843527	0
ENSMUSG00000037426	Depdc5	-0.0861684	4.47394	0.68188	0.923609	0
ENSMUSG00000037428	Vgf	0.0783211	6.34443	0.686053	0.925229	0
ENSMUSG00000037434	Slc30a1	-0.06971	4.90688	0.709088	0.934757	0
ENSMUSG00000037443	Cep85	0.463585	3.45734	0.0970205	0.542634	0
ENSMUSG00000037447	Arid5a	-0.104885	2.4719	0.780347	0.950983	0
ENSMUSG00000037455	Slc18b1	0.0396507	2.96843	0.900053	0.980753	0
ENSMUSG00000037458	Azin1	0.131437	6.05392	0.340892	0.779438	0
ENSMUSG00000037461	Ints7	0.131678	4.71708	0.473426	0.849993	0
ENSMUSG00000037463	Fbxo27	-0.723768	1.53801	0.21697	0.696479	0
ENSMUSG00000037465	Klf10	0.261954	2.99876	0.488077	0.857279	0
ENSMUSG00000037466	4930427A07Rik	1.27743	0.570778	0.215829	0.695447	0
ENSMUSG00000037470	Uggt1	-0.0886751	6.12538	0.432316	0.831865	0
ENSMUSG00000037474	Dtl	0.00599486	2.68424	0.990019	0.998008	0
ENSMUSG00000037475	Thoc2	-0.0222929	7.61852	0.841787	0.966021	0
ENSMUSG00000037486	Asxl2	-0.405174	5.45318	0.0135146	0.286765	0
ENSMUSG00000037487	Ubr5	-0.176367	6.37475	0.101784	0.550591	0
ENSMUSG00000037490	Slc2a12	-0.359701	1.95176	0.485456	0.856476	0
ENSMUSG00000037492	Zmat4	-0.0675434	5.19319	0.658831	0.917396	0
ENSMUSG00000037493	Cib2	-0.000550797	4.36347	0.997929	0.999445	0
ENSMUSG00000037499	Nenf	-0.0949375	6.46996	0.53908	0.874392	0
ENSMUSG00000037503	Fam168b	0.282944	6.12209	0.0204115	0.331487	0
ENSMUSG00000037509	Arhgef4	0.29803	6.13076	0.0143474	0.292073	0
ENSMUSG00000037514	Pank2	-0.185967	4.65324	0.299367	0.75113	0
ENSMUSG00000037519	Ppfia1	-0.410659	5.44914	0.00174877	0.146133	0
ENSMUSG00000037523	Mavs	0.494537	2.38457	0.208307	0.688281	0
ENSMUSG00000037525	Bcdin3d	0.327083	3.31943	0.333844	0.775642	0
ENSMUSG00000037526	Atg14	-0.0593798	4.58617	0.788696	0.954856	0
ENSMUSG00000037531	Mrpl47	0.0544726	4.97558	0.760159	0.947719	0
ENSMUSG00000037533	Rapgef6	-0.133365	5.85629	0.435041	0.832411	0
ENSMUSG00000037536	Fbxo34	0.195558	5.81268	0.178228	0.658558	0
ENSMUSG00000037541	Shank2	0.0740077	4.99502	0.678651	0.923609	0
ENSMUSG00000037552	Plekhg2	-1.74682	1.23369	0.0235477	0.346773	0
ENSMUSG00000037553	Zdhhc18	0.219323	3.94459	0.346917	0.783284	0
ENSMUSG00000037563	Rps16	0.533979	6.22958	0.00779018	0.244356	0
ENSMUSG00000037568	Vash2	0.347151	1.7881	0.468145	0.847122	0
ENSMUSG00000037570	Mcrs1	0.488887	2.80185	0.240766	0.714768	0
ENSMUSG00000037572	Wdhd1	0.0688717	2.7699	0.848083	0.968141	0
ENSMUSG00000037573	Tob1	0.0661022	3.29666	0.839222	0.966021	0
ENSMUSG00000037578	Pkd2l1	1.32765	0.928786	0.186597	0.667863	0
ENSMUSG00000037579	Kcnh3	0.0773836	4.76215	0.690296	0.927537	0
ENSMUSG00000037593	BC030499	0.825966	3.05194	0.0616704	0.462528	0
ENSMUSG00000037594	BC022687	0.122359	2.64754	0.730632	0.940299	0
ENSMUSG00000037601	Nme1	0.200506	7.73157	0.0862782	0.526498	0
ENSMUSG00000037605	Adgrl3	-0.297384	7.11449	0.0139561	0.288387	0
ENSMUSG00000037606	Osbpl5	0.442756	4.58374	0.0510949	0.435998	0
ENSMUSG00000037608	Bclaf1	-0.146611	8.55854	0.123914	0.586246	0
ENSMUSG00000037610	Kcnmb2	-0.421211	3.67008	0.0440878	0.421922	0
ENSMUSG00000037613	Tnfrsf23	2.4824	0.625108	0.0760919	0.50479	0
ENSMUSG00000037617	Spag1	0.0308045	2.87888	0.922403	0.984962	0
ENSMUSG00000037621	Atoh8	-1.11127	1.31044	0.0603342	0.458889	0
ENSMUSG00000037622	Wdtc1	0.214497	5.02668	0.192637	0.673883	0
ENSMUSG00000037624	Kcnk2	0.0197588	6.69583	0.893919	0.979323	0
ENSMUSG00000037625	Cldn11	0.0788773	7.24619	0.631494	0.909148	0
ENSMUSG00000037627	Rgs22	-3.82496	0.721557	0.00137641	0.138099	0
ENSMUSG00000037640	Zfp60	0.239761	3.97265	0.32873	0.770996	0
ENSMUSG00000037643	Prkci	-0.410537	3.05734	0.312464	0.758598	0
ENSMUSG00000037646	Vps13b	-0.202534	5.41254	0.226621	0.703396	0
ENSMUSG00000037649	H2-DMa	0.80449	2.97754	0.0386882	0.405723	0
ENSMUSG00000037652	Phc3	0.0829012	5.9823	0.579249	0.891064	0
ENSMUSG00000037653	Kctd8	-0.0111186	3.66092	0.964805	0.993795	0
ENSMUSG00000037656	Slc20a2	0.538565	3.08527	0.191028	0.67283	0
ENSMUSG00000037664	Cdkn1c	0.465305	4.24185	0.0298115	0.378107	0
ENSMUSG00000037669	Ldah	0.0246819	4.58387	0.919724	0.984962	0
ENSMUSG00000037674	Rfx7	-0.599984	4.27092	0.0836542	0.521082	0
ENSMUSG00000037679	Inf2	-0.24692	6.14907	0.169397	0.64914	0
ENSMUSG00000037683	Armc3	-1.01848	1.73629	0.0625604	0.462823	0
ENSMUSG00000037685	Atp8a1	-0.0626327	7.35488	0.576218	0.889865	0
ENSMUSG00000037686	Aspg	0.432515	0.92489	0.623469	0.906807	0
ENSMUSG00000037692	Ahdc1	0.0200325	5.79912	0.894616	0.979323	0
ENSMUSG00000037697	Ddhd1	-0.192411	5.54882	0.110999	0.566485	0
ENSMUSG00000037703	Lzts3	0.459467	4.52002	0.0779672	0.511349	0
ENSMUSG00000037706	Cd81	0.24915	8.06702	0.0198617	0.32843	0
ENSMUSG00000037709	Fam13a	0.0826333	4.506	0.68257	0.923929	0
ENSMUSG00000037710	Cisd1	0.1187	6.64632	0.303221	0.75327	0
ENSMUSG00000037712	Fermt2	0.218933	5.46418	0.284868	0.744572	0
ENSMUSG00000037720	Tmem33	0.109527	5.08278	0.465348	0.845989	0
ENSMUSG00000037722	Gnpnat1	-0.324208	1.94934	0.549491	0.877547	0
ENSMUSG00000037727	Avp	0.347292	3.12024	0.755201	0.946335	0
ENSMUSG00000037730	Mynn	1.00133	2.93903	0.012275	0.280843	0
ENSMUSG00000037731	Themis2	-1.46633	0.496637	0.197313	0.678803	0
ENSMUSG00000037735	2810032G03Rik	-0.283114	2.77253	0.357416	0.788501	0
ENSMUSG00000037736	Limch1	-0.0450942	7.31876	0.629871	0.908447	0
ENSMUSG00000037737	Actrt3	-0.265404	1.48583	0.666959	0.918799	0
ENSMUSG00000037740	Mrps26	0.0260372	5.31007	0.884813	0.976946	0
ENSMUSG00000037742	Eef1a1	-0.0941791	8.37619	0.451365	0.838686	0
ENSMUSG00000037747	Phyhipl	0.0158648	6.27921	0.893737	0.979323	0
ENSMUSG00000037750	Fam222b	0.211862	5.54406	0.180989	0.660475	0
ENSMUSG00000037752	Xkr8	0.175296	2.84786	0.63949	0.910808	0
ENSMUSG00000037754	Ppp1r16b	-0.0649004	6.84366	0.622535	0.906487	0
ENSMUSG00000037761	Actr5	-0.197325	3.24252	0.572149	0.887686	0
ENSMUSG00000037762	Slc16a9	0.915544	1.52808	0.0489371	0.430823	0
ENSMUSG00000037771	Slc32a1	0.292296	6.66777	0.00686355	0.233088	0
ENSMUSG00000037772	Mrpl23	-0.225529	2.22328	0.660489	0.917421	0
ENSMUSG00000037773	Pced1a	0.130314	4.09719	0.595	0.897502	0
ENSMUSG00000037784	Dzip1l	-0.265103	3.36828	0.368483	0.795471	0
ENSMUSG00000037787	Apopt1	0.0392461	4.32855	0.821544	0.962905	0
ENSMUSG00000037788	Vopp1	0.126918	5.77105	0.357969	0.789182	0
ENSMUSG00000037791	Phf12	0.0289626	5.34583	0.827847	0.9637	0
ENSMUSG00000037795	N4bp2	-0.307553	3.48441	0.274492	0.737587	0
ENSMUSG00000037798	Mat1a	1.01887	2.23973	0.0341053	0.388801	0
ENSMUSG00000037801	Iqch	-0.666916	0.727294	0.499248	0.858492	0
ENSMUSG00000037805	Rpl10a	0.372065	3.62536	0.289654	0.747391	0
ENSMUSG00000037808	Fam76b	-0.261333	3.49199	0.355842	0.78748	0
ENSMUSG00000037813	D630003M21Rik	0.469437	1.30774	0.536688	0.87335	0
ENSMUSG00000037815	Ctnna1	-0.0774174	5.05697	0.638	0.910501	0
ENSMUSG00000037816	Fbxw17	0.261849	3.05174	0.521862	0.867145	0
ENSMUSG00000037818	Abhd18	-0.493062	4.13157	0.096766	0.542634	0
ENSMUSG00000037820	Tgm2	0.0154138	2.97475	0.969891	0.995122	0
ENSMUSG00000037822	Smim14	0.119213	7.13	0.349619	0.783284	0
ENSMUSG00000037824	Tspan14	0.737747	4.40691	0.00546593	0.216478	0
ENSMUSG00000037826	Ppm1k	0.146038	6.56978	0.261637	0.72925	0
ENSMUSG00000037833	Sh2d4b	-0.096747	1.22573	0.89189	0.97827	0
ENSMUSG00000037843	Vstm2l	-0.123734	6.03241	0.509627	0.863638	0
ENSMUSG00000037845	Fdxacb1	-0.0404027	1.49355	0.950357	0.989785	0
ENSMUSG00000037846	Rtkn2	0.0856076	1.86135	0.878286	0.976135	0
ENSMUSG00000037847	Nmrk1	-0.646972	2.02864	0.322966	0.764454	0
ENSMUSG00000037851	Iars	0.0865565	4.04414	0.67358	0.920819	0
ENSMUSG00000037852	Cpe	-0.0463649	10.6048	0.605199	0.900338	0
ENSMUSG00000037855	Zfp365	0.0465791	7.84338	0.698858	0.931061	0
ENSMUSG00000037857	Nufip2	-0.133641	7.1189	0.233303	0.708895	0
ENSMUSG00000037860	Aim2	-0.196049	1.42469	0.730116	0.940217	0
ENSMUSG00000037872	Ackr1	0.174592	5.46472	0.344095	0.782264	0
ENSMUSG00000037876	Jmjd1c	-0.463645	6.00914	0.000387775	0.0765166	0
ENSMUSG00000037885	Stk35	-0.232095	3.43902	0.452544	0.839638	0
ENSMUSG00000037887	Dusp8	0.182575	7.08846	0.0922094	0.537917	0
ENSMUSG00000037890	Wdr19	0.463435	3.32221	0.122698	0.583268	0
ENSMUSG00000037892	Pcdh18	0.217493	2.14732	0.554925	0.879937	0
ENSMUSG00000037894	H2afz	-0.27021	4.98742	0.111351	0.566654	0
ENSMUSG00000037896	Rcor1	0.38395	4.71536	0.0363155	0.397175	0
ENSMUSG00000037902	Sirpa	0.302835	7.08787	0.0334307	0.387801	0
ENSMUSG00000037904	Ankrd9	0.173402	3.71117	0.582754	0.893118	0
ENSMUSG00000037905	Bri3bp	-0.158001	6.67177	0.20646	0.687175	0
ENSMUSG00000037907	Ankrd13b	-0.153543	4.77422	0.425055	0.826942	0
ENSMUSG00000037916	Ndufv1	-0.195549	7.65765	0.0400876	0.408606	0
ENSMUSG00000037921	Ddx60	-0.474973	1.00239	0.524304	0.867542	0
ENSMUSG00000037922	Bank1	-1.73141	1.1985	0.0427083	0.417742	0
ENSMUSG00000037926	Ssh2	0.0783985	6.02486	0.561996	0.882942	0
ENSMUSG00000037933	Bicd2	-0.0932286	5.40785	0.51753	0.86545	0
ENSMUSG00000037935	Smarce1	0.0466785	5.33821	0.781699	0.951794	0
ENSMUSG00000037936	Scarb1	-0.567086	3.79934	0.0753897	0.502845	0
ENSMUSG00000037938	Chchd5	0.131009	3.52134	0.612054	0.902682	0
ENSMUSG00000037940	Inpp4b	0.310992	3.54968	0.202825	0.683688	0
ENSMUSG00000037946	Fgd3	0.220338	3.36134	0.414194	0.820304	0
ENSMUSG00000037949	Ano10	-0.220625	3.79905	0.446679	0.836839	0
ENSMUSG00000037953	A4gnt	-0.303981	0.393529	0.788904	0.954856	0
ENSMUSG00000037957	Wdr20	0.310922	2.79045	0.445257	0.836792	0
ENSMUSG00000037958	Nsrp1	0.0527977	6.00118	0.679248	0.923609	0
ENSMUSG00000037960	Card19	0.891799	2.30086	0.0927623	0.537917	0
ENSMUSG00000037965	Zc3h7a	-0.593875	4.514	0.0164511	0.306954	0
ENSMUSG00000037966	Ninj1	0.224249	3.96875	0.389086	0.805579	0
ENSMUSG00000037971	1110032A03Rik	-0.0773108	5.67152	0.529097	0.869781	0
ENSMUSG00000037972	Snn	0.203828	6.21759	0.101124	0.549431	0
ENSMUSG00000037977	6430571L13Rik	0.642626	3.42068	0.0623703	0.462823	0
ENSMUSG00000037979	Ccdc92	-0.0560136	6.23145	0.682757	0.924016	0
ENSMUSG00000037984	Neurod6	0.23935	6.13049	0.105947	0.556097	0
ENSMUSG00000037989	Wnk2	0.234204	5.31566	0.122462	0.582838	0
ENSMUSG00000037990	Sh3rf3	-0.493075	4.57706	0.0172348	0.311577	0
ENSMUSG00000037991	Rmi2	2.11402	0.780417	0.0344235	0.390117	0
ENSMUSG00000037992	Rara	0.414427	2.4587	0.321459	0.76331	0
ENSMUSG00000037993	Dhx38	-0.353607	5.01429	0.109081	0.561895	0
ENSMUSG00000037994	Slc9b2	0.0494174	1.25071	0.940214	0.988218	0
ENSMUSG00000037995	Igsf9	-0.089104	2.54794	0.834556	0.965777	0
ENSMUSG00000037996	Slc24a2	0.0910443	8.2164	0.267609	0.734044	0
ENSMUSG00000037997	Parp11	0.0937449	4.14381	0.655203	0.915521	0
ENSMUSG00000037999	Arap2	0.0642059	7.77595	0.456385	0.841621	0
ENSMUSG00000038000	Acd	0.0141566	4.95621	0.931743	0.987153	0
ENSMUSG00000038002	Cramp1l	0.659046	3.65277	0.0198988	0.328669	0
ENSMUSG00000038005	Hpf1	0.0196586	5.43324	0.916328	0.983752	0
ENSMUSG00000038007	Acer2	-0.178443	1.70632	0.753533	0.946335	0
ENSMUSG00000038010	Ccdc138	1.1612	2.10109	0.0133945	0.286538	0
ENSMUSG00000038013	Wipf2	0.123745	7.45804	0.203106	0.684161	0
ENSMUSG00000038014	Fam120a	-0.130937	7.20848	0.260976	0.72925	0
ENSMUSG00000038020	Rapgefl1	0.275245	5.92316	0.0762669	0.504825	0
ENSMUSG00000038022	Mindy4	-0.392818	2.29456	0.290564	0.747636	0
ENSMUSG00000038023	Atp6v0a2	0.0903125	5.28285	0.580614	0.892002	0
ENSMUSG00000038024	Dennd4c	-0.111168	1.64607	0.859433	0.970893	0
ENSMUSG00000038025	Phf2	0.218277	4.86913	0.194308	0.674852	0
ENSMUSG00000038026	Kcnj9	0.0276621	7.04807	0.8117	0.960418	0
ENSMUSG00000038028	Tigar	0.0698849	4.50565	0.745141	0.945277	0
ENSMUSG00000038034	Igsf8	0.207924	7.36516	0.0768063	0.506859	0
ENSMUSG00000038037	Socs1	-0.84106	0.706823	0.328391	0.770736	0
ENSMUSG00000038039	Gcc2	0.0415673	7.53896	0.67923	0.923609	0
ENSMUSG00000038042	Ptpdc1	0.192063	4.23923	0.371913	0.79684	0
ENSMUSG00000038046	Mrm3	-0.0309064	3.64788	0.9207	0.984962	0
ENSMUSG00000038047	Haus6	-0.0734883	2.81291	0.833461	0.965499	0
ENSMUSG00000038055	Dexi	0.232088	6.20282	0.0518644	0.436534	0
ENSMUSG00000038056	Kmt2c	-0.115544	6.87794	0.346214	0.783284	0
ENSMUSG00000038058	Nod1	1.41429	1.5881	0.0267827	0.360185	0
ENSMUSG00000038059	Smim3	0.116141	3.13597	0.729814	0.940162	0
ENSMUSG00000038060	Dlec1	-0.478567	1.04353	0.546372	0.875938	0
ENSMUSG00000038065	Mturn	-0.0138102	6.30347	0.920278	0.984962	0
ENSMUSG00000038068	Rnf144b	-0.244489	3.19773	0.496053	0.858492	0
ENSMUSG00000038069	Cdkn2aip	-0.229092	3.86251	0.386642	0.804673	0
ENSMUSG00000038070	Cntln	0.179354	5.57718	0.269312	0.735236	0
ENSMUSG00000038072	Galnt11	0.279753	3.06587	0.357691	0.788929	0
ENSMUSG00000038074	Fkbp14	0.202614	2.97321	0.491729	0.858492	0
ENSMUSG00000038077	Kcna6	0.0719221	7.30251	0.559413	0.881756	0
ENSMUSG00000038079	Tmem237	-0.169672	4.60049	0.466006	0.846252	0
ENSMUSG00000038084	Opa1	-0.12832	6.44588	0.270104	0.735444	0
ENSMUSG00000038085	Cnbd2	-0.19067	3.20533	0.566784	0.884766	0
ENSMUSG00000038086	Hspb2	-0.539876	0.473405	0.55594	0.880717	0
ENSMUSG00000038094	Atp13a4	-1.59819	1.6113	0.0246103	0.352425	0
ENSMUSG00000038095	Sbno1	0.109057	8.29854	0.20225	0.683094	0
ENSMUSG00000038102	Trappc11	-0.3294	4.79813	0.104597	0.555088	0
ENSMUSG00000038112	AW551984	0.10239	2.99034	0.808594	0.959875	0
ENSMUSG00000038115	Ano2	2.38772	0.880838	0.00583662	0.218138	0
ENSMUSG00000038116	Phf20	0.132148	6.23126	0.251243	0.724056	0
ENSMUSG00000038119	Cdon	0.728653	2.28859	0.130154	0.596117	0
ENSMUSG00000038121	Fam210a	0.0173098	4.62198	0.92495	0.985807	0
ENSMUSG00000038122	Tbc1d32	-0.377298	3.56363	0.199445	0.681871	0
ENSMUSG00000038126	Mphosph9	0.0215434	4.62226	0.916834	0.983752	0
ENSMUSG00000038127	Ccdc50	0.0830041	5.45971	0.605241	0.900338	0
ENSMUSG00000038128	Camk4	-0.108236	8.27764	0.285225	0.744902	0
ENSMUSG00000038132	Rbm24	-0.193639	4.09138	0.413739	0.820304	0
ENSMUSG00000038135	Crygn	0.0226421	1.11664	0.971368	0.995264	0
ENSMUSG00000038141	Tmem181a	-0.607998	3.90115	0.0162841	0.306067	0
ENSMUSG00000038143	Stox2	-0.106002	7.99949	0.353919	0.78618	0
ENSMUSG00000038145	Snrk	0.0324827	6.68747	0.765916	0.947857	0
ENSMUSG00000038146	Notch3	-0.411269	2.43134	0.404422	0.81484	0
ENSMUSG00000038147	Cd84	-0.428313	1.65084	0.428821	0.829834	0
ENSMUSG00000038150	Ormdl3	0.283947	4.9097	0.105088	0.555088	0
ENSMUSG00000038151	Prdm1	-0.623986	1.81269	0.259634	0.728158	0
ENSMUSG00000038156	Spon1	0.0395125	5.54559	0.793226	0.955732	0
ENSMUSG00000038160	Atg5	-0.375107	5.50902	0.0231515	0.346773	0
ENSMUSG00000038168	P3h2	0.79446	1.45874	0.259654	0.728158	0
ENSMUSG00000038170	Pde4dip	-0.076129	6.7441	0.519181	0.866158	0
ENSMUSG00000038172	Ttc39b	0.0841083	5.14292	0.598046	0.898553	0
ENSMUSG00000038173	Enpp6	-0.0417911	4.00573	0.881693	0.9767	0
ENSMUSG00000038174	Fam126b	-0.00373521	8.18317	0.968023	0.995122	0
ENSMUSG00000038175	Mylip	0.466663	2.93702	0.139985	0.610284	0
ENSMUSG00000038178	Slc43a2	-0.199991	5.7735	0.198696	0.681847	0
ENSMUSG00000038180	Spag4	0.532367	1.6189	0.521998	0.867145	0
ENSMUSG00000038181	Chpf2	0.549018	4.3601	0.0233827	0.346773	0
ENSMUSG00000038187	Btbd10	-0.0580903	4.99612	0.746243	0.945356	0
ENSMUSG00000038195	Rilp	-1.03885	1.37418	0.176408	0.656995	0
ENSMUSG00000038205	Prkab2	0.131779	5.24744	0.454698	0.840951	0
ENSMUSG00000038206	Fbxo8	0.0733454	3.89808	0.773755	0.949235	0
ENSMUSG00000038208	Pgap3	0.584213	1.94606	0.21824	0.698091	0
ENSMUSG00000038212	Mfsd14b	0.0356167	3.79348	0.872967	0.974938	0
ENSMUSG00000038213	Tapbpl	0.160067	3.66631	0.501891	0.859841	0
ENSMUSG00000038215	Cep44	-0.696538	3.02719	0.0183159	0.317687	0
ENSMUSG00000038225	Primpol	1.22996	1.79584	0.0340532	0.388801	0
ENSMUSG00000038233	Fam198a	-1.15298	1.93257	0.0608664	0.460298	0
ENSMUSG00000038235	F11r	0.277009	4.12446	0.245886	0.720265	0
ENSMUSG00000038240	Pdss2	0.104946	4.14465	0.66566	0.918572	0
ENSMUSG00000038241	Cep250	0.022408	3.97171	0.937753	0.988218	0
ENSMUSG00000038242	Aox4	-0.682077	1.28094	0.356585	0.788114	0
ENSMUSG00000038244	Mical2	-0.132088	6.25211	0.374174	0.797908	0
ENSMUSG00000038248	Sobp	0.105225	8.05428	0.210765	0.690838	0
ENSMUSG00000038250	Usp38	-0.339561	2.80737	0.260358	0.728741	0
ENSMUSG00000038252	Ncapd2	-0.120113	4.51382	0.565303	0.884088	0
ENSMUSG00000038253	Hoxa5	-0.296649	1.70622	0.769474	0.948626	0
ENSMUSG00000038255	Neurod2	0.0747696	7.52425	0.499959	0.859247	0
ENSMUSG00000038256	Bcl9	-0.106274	5.13444	0.564173	0.883648	0
ENSMUSG00000038257	Glra3	-0.217334	3.597	0.412817	0.820049	0
ENSMUSG00000038260	Trpm4	0.259143	2.73233	0.536978	0.873529	0
ENSMUSG00000038264	Sema7a	-0.36476	5.03492	0.076932	0.506859	0
ENSMUSG00000038267	Slc22a23	0.495878	4.94912	0.00513315	0.21101	0
ENSMUSG00000038268	Ovca2	0.163833	3.93604	0.476729	0.851813	0
ENSMUSG00000038271	Iffo1	0.455369	4.67254	0.0383149	0.404973	0
ENSMUSG00000038274	Fau	0.11192	8.11122	0.287967	0.74562	0
ENSMUSG00000038279	Nop2	0.235099	3.50741	0.435274	0.832411	0
ENSMUSG00000038280	Ostm1	-0.131088	4.25385	0.6088	0.901903	0
ENSMUSG00000038286	Bphl	-0.066464	3.09467	0.824397	0.963605	0
ENSMUSG00000038290	Smg6	0.0745143	5.10312	0.634143	0.910257	0
ENSMUSG00000038291	Snx25	-0.0606786	2.61131	0.869956	0.973712	0
ENSMUSG00000038292	Ccdc155	0.597575	1.07707	0.491222	0.858492	0
ENSMUSG00000038295	Atg9b	-0.651879	1.36786	0.346576	0.783284	0
ENSMUSG00000038296	Galnt18	0.645086	3.73089	0.0139097	0.288387	0
ENSMUSG00000038299	Wdr36	-0.136755	3.67575	0.623634	0.906807	0
ENSMUSG00000038301	Snx10	-0.118929	6.08	0.378218	0.799417	0
ENSMUSG00000038302	Afg1l	-0.695383	2.87272	0.0334686	0.387814	0
ENSMUSG00000038305	Spats2l	-0.190071	4.85444	0.355105	0.786919	0
ENSMUSG00000038312	Edem2	-0.511323	2.4214	0.196425	0.677029	0
ENSMUSG00000038319	Kcnh2	0.114933	3.42001	0.699618	0.931061	0
ENSMUSG00000038323	1700066M21Rik	0.802953	2.37139	0.130629	0.596553	0
ENSMUSG00000038324	Trpc4ap	0.169972	5.95697	0.308735	0.756501	0
ENSMUSG00000038331	Satb2	-0.399826	3.76808	0.15805	0.634777	0
ENSMUSG00000038332	Sesn1	-0.214051	4.05092	0.329595	0.770999	0
ENSMUSG00000038335	Tsr1	-0.2114	4.6108	0.314763	0.760232	0
ENSMUSG00000038342	Mlxip	-1.17876	2.57901	0.00845212	0.249192	0
ENSMUSG00000038344	Txlng	-0.26732	3.13049	0.374586	0.797929	0
ENSMUSG00000038346	Zfp384	-0.52894	1.9464	0.366236	0.793356	0
ENSMUSG00000038347	Tcte2	0.181134	2.7363	0.581467	0.892652	0
ENSMUSG00000038349	Plcl1	0.114751	5.12097	0.626373	0.90739	0
ENSMUSG00000038351	Sgsm2	-0.0231053	6.21045	0.881498	0.9767	0
ENSMUSG00000038352	Arl5c	0.597347	0.785095	0.527728	0.869082	0
ENSMUSG00000038354	Ankrd35	0.00244814	3.29033	0.99392	0.99873	0
ENSMUSG00000038357	Camp	1.15016	0.718871	0.174674	0.655063	0
ENSMUSG00000038365	Fbxo25	-0.182671	5.55463	0.149382	0.624451	0
ENSMUSG00000038366	Lasp1	0.5009	7.03754	0.00189776	0.146644	0
ENSMUSG00000038368	Focad	0.339702	3.38314	0.220551	0.699163	0
ENSMUSG00000038369	Ncoa6	0.114904	5.36816	0.464009	0.845583	0
ENSMUSG00000038370	Pcp4l1	0.0518542	6.69285	0.695612	0.929379	0
ENSMUSG00000038371	Sbf2	0.000686979	5.40437	0.996353	0.999327	0
ENSMUSG00000038372	Gmds	0.313097	2.33179	0.517444	0.86545	0
ENSMUSG00000038374	Rbm8a	-0.243425	7.93833	0.0462991	0.423676	0
ENSMUSG00000038375	Trp53inp2	0.513636	6.36717	0.00258511	0.160702	0
ENSMUSG00000038379	Ttk	-0.804819	1.19113	0.258379	0.727702	0
ENSMUSG00000038383	Pigu	0.19021	2.92694	0.534926	0.872687	0
ENSMUSG00000038384	Setd1b	-0.203876	5.97136	0.156147	0.631322	0
ENSMUSG00000038387	Rras	0.254116	3.58553	0.362166	0.7913	0
ENSMUSG00000038388	Mpp6	-0.145693	7.17856	0.211327	0.691629	0
ENSMUSG00000038390	Gpr162	-0.0488626	7.30226	0.762399	0.94772	0
ENSMUSG00000038393	Txnip	1.00877	2.85155	0.0234696	0.346773	0
ENSMUSG00000038398	Upf3a	0.144685	5.77375	0.269501	0.735236	0
ENSMUSG00000038400	Pmepa1	0.00842236	7.31361	0.938147	0.988218	0
ENSMUSG00000038403	Hfe2	0.590048	1.22355	0.459006	0.842273	0
ENSMUSG00000038406	Scaf1	-0.119547	5.00416	0.549584	0.877547	0
ENSMUSG00000038412	Higd1a	0.228383	6.57509	0.0487929	0.430343	0
ENSMUSG00000038415	Foxq1	0.292697	2.5117	0.563553	0.883446	0
ENSMUSG00000038416	Cdc16	-0.100123	4.38632	0.601407	0.899836	0
ENSMUSG00000038417	Fig4	-0.0802176	2.86552	0.808646	0.959875	0
ENSMUSG00000038418	Egr1	-0.317558	6.489	0.100373	0.547646	0
ENSMUSG00000038422	Hdhd3	-0.272955	2.20029	0.569793	0.886757	0
ENSMUSG00000038425	Poli	-0.264578	2.68486	0.512477	0.86493	0
ENSMUSG00000038429	Usp5	0.115026	6.08572	0.443485	0.836607	0
ENSMUSG00000038437	Mllt6	0.0422219	6.90827	0.736055	0.942556	0
ENSMUSG00000038446	Cdc40	-0.237263	5.53426	0.139562	0.60972	0
ENSMUSG00000038451	Spsb2	-0.43811	2.22604	0.388275	0.805579	0
ENSMUSG00000038453	Srcin1	0.211647	7.8377	0.051708	0.436427	0
ENSMUSG00000038456	Dennd2a	-0.121455	3.49577	0.671896	0.920175	0
ENSMUSG00000038459	Abhd17c	-0.110123	5.90028	0.333601	0.775628	0
ENSMUSG00000038462	Uqcrfs1	0.510381	6.05895	0.00700076	0.234461	0
ENSMUSG00000038463	Olfml2b	0.898677	2.38596	0.0457384	0.422438	0
ENSMUSG00000038467	Chmp4b	0.00208957	7.9332	0.982613	0.996245	0
ENSMUSG00000038473	Nos1ap	-0.0862509	7.23766	0.503509	0.860596	0
ENSMUSG00000038481	Cdk19	-0.166333	7.36232	0.143294	0.615296	0
ENSMUSG00000038482	Tfdp1	0.56643	2.58957	0.141335	0.611477	0
ENSMUSG00000038485	Socs7	0.344642	7.26831	0.0140473	0.28857	0
ENSMUSG00000038486	Sv2a	0.0496997	9.88257	0.600884	0.899469	0
ENSMUSG00000038489	Polr2l	-0.0781989	4.99414	0.71711	0.936579	0
ENSMUSG00000038495	Otud7b	-0.077716	6.09524	0.581644	0.892678	0
ENSMUSG00000038497	Tmco3	-0.0194846	4.23485	0.922333	0.984962	0
ENSMUSG00000038500	Prr3	0.345992	3.23213	0.350165	0.783284	0
ENSMUSG00000038502	Ptov1	0.323127	6.4352	0.00284473	0.167401	0
ENSMUSG00000038503	Mesd	-0.0664278	5.80694	0.707755	0.934014	0
ENSMUSG00000038506	Dcun1d2	-0.0319453	3.89611	0.889892	0.977744	0
ENSMUSG00000038507	Parp12	0.106011	1.96256	0.838821	0.966021	0
ENSMUSG00000038510	Rpf2	0.438681	4.56652	0.00950513	0.26215	0
ENSMUSG00000038515	Grtp1	0.786686	2.01979	0.138367	0.607216	0
ENSMUSG00000038517	Tbkbp1	-0.404948	5.59658	0.00597896	0.220569	0
ENSMUSG00000038518	Jarid2	-0.128373	5.97504	0.33928	0.778182	0
ENSMUSG00000038520	Tbc1d17	-0.195394	5.40748	0.169582	0.649506	0
ENSMUSG00000038524	Fchsd1	-0.402796	2.50168	0.327255	0.76956	0
ENSMUSG00000038525	Armc10	0.389409	3.09779	0.21561	0.695447	0
ENSMUSG00000038526	Car14	-0.237525	4.48103	0.31426	0.760232	0
ENSMUSG00000038527	C1rl	1.75236	1.28027	0.0281208	0.369874	0
ENSMUSG00000038530	Rgs4	0.0557564	9.08923	0.635525	0.910501	0
ENSMUSG00000038533	Cbfa2t2	0.435367	3.46013	0.0916292	0.536898	0
ENSMUSG00000038534	Osbpl7	-0.0784277	4.56409	0.749141	0.945615	0
ENSMUSG00000038535	Zfp280d	-0.0564621	5.75473	0.649275	0.912779	0
ENSMUSG00000038538	Ubn2	-0.19152	6.9087	0.0846676	0.52168	0
ENSMUSG00000038539	Atf5	-0.213185	4.93073	0.257733	0.727201	0
ENSMUSG00000038540	Tmc3	0.394534	0.644115	0.682261	0.92377	0
ENSMUSG00000038542	Pcid2	-0.00698475	3.29692	0.980776	0.996245	0
ENSMUSG00000038543	BC028528	-0.380635	0.766031	0.720808	0.937172	0
ENSMUSG00000038544	Inip	0.0904408	4.77798	0.57189	0.887686	0
ENSMUSG00000038545	Cul7	-0.135497	4.16125	0.501879	0.859841	0
ENSMUSG00000038546	Ranbp9	0.273495	3.59051	0.39397	0.808236	0
ENSMUSG00000038550	Ciart	0.289632	2.57695	0.428851	0.829834	0
ENSMUSG00000038552	Fndc4	0.114525	5.39341	0.477713	0.852179	0
ENSMUSG00000038555	Reep2	0.0787728	5.99996	0.586277	0.894322	0
ENSMUSG00000038563	Efl1	0.355321	3.75427	0.181567	0.660475	0
ENSMUSG00000038564	Ift172	-0.266329	4.36037	0.211306	0.691629	0
ENSMUSG00000038569	Rad9b	-0.425493	1.78413	0.449366	0.837446	0
ENSMUSG00000038570	Saxo2	-0.0675227	2.54518	0.859469	0.970893	0
ENSMUSG00000038576	Susd4	0.142975	6.41909	0.299945	0.751802	0
ENSMUSG00000038582	Pptc7	0.298515	7.41735	0.00839741	0.249192	0
ENSMUSG00000038583	Pln	-0.252092	0.78294	0.814141	0.961199	0
ENSMUSG00000038587	Akap12	-0.0992893	5.89735	0.447872	0.836884	0
ENSMUSG00000038593	Tctn1	-0.60291	2.91713	0.14786	0.622218	0
ENSMUSG00000038594	Cep85l	-0.421636	4.41128	0.0314719	0.381234	0
ENSMUSG00000038602	Slc35f1	0.108983	6.36955	0.430532	0.831101	0
ENSMUSG00000038604	Ripor1	0.0456494	5.71691	0.764057	0.947739	0
ENSMUSG00000038605	Samd10	0.322168	3.62659	0.296058	0.749423	0
ENSMUSG00000038607	Gng10	-0.110608	2.30609	0.79054	0.955043	0
ENSMUSG00000038608	Dock10	-0.404611	5.34308	0.00838249	0.249192	0
ENSMUSG00000038611	Phrf1	-0.372257	5.55708	0.0407921	0.410507	0
ENSMUSG00000038612	Mcl1	0.458566	5.13151	0.013729	0.288368	0
ENSMUSG00000038615	Nfe2l1	0.0513766	6.92032	0.612203	0.902682	0
ENSMUSG00000038618	Rassf7	-1.20309	1.52594	0.0296164	0.377278	0
ENSMUSG00000038619	Ensa	0.347784	6.38522	0.0688191	0.48234	0
ENSMUSG00000038622	Med30	-0.153954	0.978466	0.834128	0.965753	0
ENSMUSG00000038623	Tm6sf1	-0.566068	3.80185	0.0393085	0.407816	0
ENSMUSG00000038628	Polr3k	0.107638	4.31696	0.671637	0.920175	0
ENSMUSG00000038630	Zkscan16	-0.129319	2.42406	0.801506	0.958366	0
ENSMUSG00000038633	Degs1	-0.0241188	6.04865	0.852683	0.969549	0
ENSMUSG00000038637	Lrrc56	-0.500865	1.8144	0.294152	0.748513	0
ENSMUSG00000038642	Ctss	0.228913	6.54714	0.122884	0.583268	0
ENSMUSG00000038644	Pold1	-0.972848	2.3122	0.0556996	0.446057	0
ENSMUSG00000038646	Fam103a1	0.487427	3.34204	0.153725	0.629405	0
ENSMUSG00000038648	Creb3l2	-0.24604	2.72461	0.548852	0.877377	0
ENSMUSG00000038650	Rnh1	0.165839	4.81378	0.341378	0.779785	0
ENSMUSG00000038658	Ric1	-0.308438	4.11908	0.258479	0.727702	0
ENSMUSG00000038663	Fsd2	2.07967	0.878452	0.0344909	0.390117	0
ENSMUSG00000038664	Herc1	-0.263262	7.81049	0.020436	0.331515	0
ENSMUSG00000038665	Dgki	-0.125303	3.04362	0.798436	0.957767	0
ENSMUSG00000038668	Lpar1	0.0683909	6.7778	0.617369	0.904218	0
ENSMUSG00000038671	Arfrp1	0.475982	4.72542	0.0144352	0.292222	0
ENSMUSG00000038677	Scube3	-0.0506276	1.54042	0.93204	0.987153	0
ENSMUSG00000038679	Trps1	-0.0105335	5.8106	0.931693	0.987153	0
ENSMUSG00000038683	Pak1ip1	-0.014968	5.70232	0.911225	0.982836	0
ENSMUSG00000038685	Rtel1	0.443167	2.25925	0.350295	0.783434	0
ENSMUSG00000038690	Atp5j2	0.0093753	9.15701	0.93275	0.98751	0
ENSMUSG00000038692	Hoxb4	-1.234	1.09644	0.206715	0.687368	0
ENSMUSG00000038695	Josd2	-0.119934	5.38794	0.430527	0.831101	0
ENSMUSG00000038696	Mapkap1	0.175853	4.79712	0.301364	0.752343	0
ENSMUSG00000038697	Taf5l	0.632733	3.02621	0.0625626	0.462823	0
ENSMUSG00000038700	Hoxb5	-0.335124	2.553	0.699072	0.931061	0
ENSMUSG00000038702	Dsel	-0.109836	4.4052	0.581792	0.892678	0
ENSMUSG00000038704	Aspdh	1.21985	1.79289	0.0857623	0.524536	0
ENSMUSG00000038705	Gmeb2	0.159353	3.13794	0.647906	0.912362	0
ENSMUSG00000038708	Golga4	-0.10087	7.3066	0.390718	0.806664	0
ENSMUSG00000038712	Mindy1	0.372131	4.77651	0.0457005	0.422438	0
ENSMUSG00000038717	Atp5l	-0.0255054	4.51147	0.873145	0.974938	0
ENSMUSG00000038718	Pbx3	0.0246942	5.94203	0.861037	0.971481	0
ENSMUSG00000038722	Bud31	0.0866456	5.44547	0.621629	0.906439	0
ENSMUSG00000038725	Pkhd1l1	-2.17857	1.39234	0.00393555	0.190677	0
ENSMUSG00000038729	Akap2	-0.112715	1.31241	0.845113	0.966813	0
ENSMUSG00000038732	Mboat1	-0.727008	1.5141	0.225384	0.702335	0
ENSMUSG00000038733	Wdr26	-0.0763917	7.76191	0.413703	0.820304	0
ENSMUSG00000038736	Nudcd1	-0.164428	3.72465	0.602874	0.900234	0
ENSMUSG00000038738	Shank1	-0.119489	9.15724	0.278668	0.740124	0
ENSMUSG00000038740	Mvb12b	0.0162126	5.91371	0.89836	0.980337	0
ENSMUSG00000038742	Angptl6	0.0960914	4.29186	0.604874	0.900338	0
ENSMUSG00000038759	Nup205	-0.0150282	2.61171	0.971167	0.995264	0
ENSMUSG00000038760	Trhr	0.565902	2.20917	0.212957	0.69371	0
ENSMUSG00000038762	Abcf1	-0.0659912	6.9505	0.577613	0.89021	0
ENSMUSG00000038764	Ptpn3	0.022992	4.03363	0.926152	0.985807	0
ENSMUSG00000038765	Lmx1b	-0.210725	1.28575	0.729799	0.940162	0
ENSMUSG00000038766	Gabpb2	0.304068	3.95449	0.275615	0.737956	0
ENSMUSG00000038773	Kdm3b	0.0695127	3.951	0.790502	0.955043	0
ENSMUSG00000038774	Ascc3	-0.180435	4.08276	0.482329	0.855061	0
ENSMUSG00000038775	Vill	0.738422	0.9465	0.337903	0.777616	0
ENSMUSG00000038776	Ephx1	0.356436	3.77701	0.179029	0.6589	0
ENSMUSG00000038777	Sema6c	-0.786076	2.87672	0.0264495	0.358766	0
ENSMUSG00000038780	Smurf1	-0.310176	4.39167	0.135118	0.60299	0
ENSMUSG00000038782	1700028J19Rik	-1.25339	1.29598	0.158549	0.636255	0
ENSMUSG00000038784	Cnot4	0.0109264	5.12695	0.945072	0.989127	0
ENSMUSG00000038793	Lefty1	0.263939	1.33919	0.605575	0.900647	0
ENSMUSG00000038797	Zscan2	0.332889	0.816785	0.674166	0.921133	0
ENSMUSG00000038801	Scgb1c1	0.167271	0.653876	0.869023	0.973349	0
ENSMUSG00000038803	Ost4	0.607663	3.59884	0.0308765	0.379457	0
ENSMUSG00000038805	Six3	0.102275	6.6299	0.538357	0.874304	0
ENSMUSG00000038806	Sde2	0.43914	5.02475	0.0107184	0.267684	0
ENSMUSG00000038807	Rap1gap2	0.29681	6.24578	0.154184	0.629695	0
ENSMUSG00000038811	Gngt2	-0.366906	2.103	0.350174	0.783284	0
ENSMUSG00000038812	Trmt112	-0.0963203	5.55132	0.527671	0.869082	0
ENSMUSG00000038816	Ctnnal1	-0.598659	3.79936	0.02504	0.353148	0
ENSMUSG00000038822	Hace1	-0.015476	3.51725	0.961265	0.993053	0
ENSMUSG00000038827	Fam206a	-0.02058	3.32533	0.93932	0.988218	0
ENSMUSG00000038828	Tmem214	-0.203513	5.09493	0.238921	0.713815	0
ENSMUSG00000038831	Ralgps1	-0.00198542	3.7923	0.995452	0.999107	0
ENSMUSG00000038836	Agbl3	0.220483	2.47733	0.511421	0.864267	0
ENSMUSG00000038838	Vars2	-0.861419	4.09939	0.000122101	0.0559554	0
ENSMUSG00000038843	Gcnt1	-0.0442585	2.88758	0.871063	0.974115	0
ENSMUSG00000038844	Kif16b	0.126447	3.08109	0.730554	0.940299	0
ENSMUSG00000038845	Phb	0.118475	5.36597	0.487804	0.857136	0
ENSMUSG00000038848	Ythdf1	0.16777	5.4957	0.296631	0.749423	0
ENSMUSG00000038855	Itpkb	-0.0747139	5.5213	0.66572	0.918572	0
ENSMUSG00000038859	Baiap2l1	0.515238	0.829164	0.524964	0.867542	0
ENSMUSG00000038860	Garnl3	0.278494	5.87776	0.048128	0.428203	0
ENSMUSG00000038861	Pi4kb	-0.9651	1.40168	0.21313	0.693816	0
ENSMUSG00000038866	Zcchc2	-0.239119	4.08904	0.230582	0.708223	0
ENSMUSG00000038871	Bpgm	0.10886	5.41473	0.514129	0.865051	0
ENSMUSG00000038872	Zfhx3	0.0477269	6.49753	0.734681	0.942339	0
ENSMUSG00000038876	Rnf146	0.128339	5.23775	0.487435	0.857102	0
ENSMUSG00000038879	Nipal2	0.279012	3.44266	0.320901	0.76331	0
ENSMUSG00000038880	Mrps34	-0.00666529	5.66931	0.961162	0.993053	0
ENSMUSG00000038884	A230050P20Rik	0.077864	4.48769	0.698881	0.931061	0
ENSMUSG00000038886	Man2a2	-0.0580677	6.53877	0.665355	0.918504	0
ENSMUSG00000038888	Ctu1	0.318413	2.89756	0.403568	0.814476	0
ENSMUSG00000038893	Fam117a	-0.637137	2.15168	0.175811	0.656474	0
ENSMUSG00000038894	Irs2	0.0851557	6.13137	0.493497	0.858492	0
ENSMUSG00000038895	Zfp653	0.486263	3.23714	0.0928491	0.537917	0
ENSMUSG00000038900	Rpl12	0.120204	7.78033	0.309151	0.756632	0
ENSMUSG00000038902	Pogz	0.0803798	4.83209	0.70452	0.932771	0
ENSMUSG00000038909	Kat7	0.0426797	6.11357	0.74607	0.945356	0
ENSMUSG00000038910	Plcl2	0.084808	5.09857	0.57432	0.889192	0
ENSMUSG00000038914	Dido1	-0.0611529	5.30163	0.759731	0.947719	0
ENSMUSG00000038916	Soga3	-0.0253323	6.53325	0.843515	0.966331	0
ENSMUSG00000038930	Rccd1	-0.671041	2.15246	0.287488	0.74562	0
ENSMUSG00000038932	Tcfl5	-0.401686	1.66276	0.460639	0.843585	0
ENSMUSG00000038936	Sccpdh	0.103994	5.94904	0.494292	0.858492	0
ENSMUSG00000038943	Prc1	0.564148	1.20262	0.38443	0.803886	0
ENSMUSG00000038949	Cnst	0.306892	3.96495	0.245995	0.720311	0
ENSMUSG00000038954	Supt3	-0.0217455	3.86128	0.936117	0.988218	0
ENSMUSG00000038957	Edc3	0.0363423	4.87549	0.839316	0.966021	0
ENSMUSG00000038963	Slco4a1	0.899846	1.49235	0.176511	0.657002	0
ENSMUSG00000038965	Ube2l3	0.0745574	7.36896	0.491603	0.858492	0
ENSMUSG00000038967	Pdk2	-0.307329	6.45729	0.0486084	0.429758	0
ENSMUSG00000038970	Lmtk2	-0.0932352	2.05048	0.863175	0.971749	0
ENSMUSG00000038975	Rabggtb	0.0404625	5.4349	0.814851	0.961199	0
ENSMUSG00000038976	Ppp1r9b	0.0296003	7.41878	0.800288	0.958121	0
ENSMUSG00000038982	Bloc1s5	0.0114651	4.31424	0.962406	0.993365	0
ENSMUSG00000038984	Tspyl5	0.297568	5.53645	0.0480744	0.428203	0
ENSMUSG00000038990	Cables2	0.2487	4.15664	0.304706	0.754311	0
ENSMUSG00000038991	Txndc5	-0.177726	2.62294	0.677484	0.923408	0
ENSMUSG00000039000	Ube3c	0.126529	5.73865	0.411504	0.819008	0
ENSMUSG00000039001	Rps21	0.146214	9.78674	0.199213	0.681871	0
ENSMUSG00000039004	Bmp6	0.848966	2.06227	0.0505842	0.434821	0
ENSMUSG00000039007	Cpq	0.206391	3.49382	0.472857	0.849669	0
ENSMUSG00000039016	Timm8b	0.474375	7.03676	0.00209906	0.15409	0
ENSMUSG00000039018	Mtg1	-0.45526	3.13982	0.205816	0.68648	0
ENSMUSG00000039031	Arhgap18	0.167836	3.08897	0.587236	0.89466	0
ENSMUSG00000039033	Tasp1	-0.315269	2.5443	0.444986	0.836699	0
ENSMUSG00000039037	St6galnac5	-0.020109	6.65268	0.86742	0.973154	0
ENSMUSG00000039041	Adrm1	0.168121	4.92766	0.40512	0.81484	0
ENSMUSG00000039043	Arpin	0.0661529	2.0488	0.870166	0.973712	0
ENSMUSG00000039046	Usp6nl	-0.295291	5.01477	0.054579	0.44265	0
ENSMUSG00000039047	Pigk	-0.0478718	5.09761	0.753549	0.946335	0
ENSMUSG00000039048	Foxred1	0.281672	3.45061	0.317864	0.7619	0
ENSMUSG00000039050	Osbpl2	-0.379674	5.0094	0.039488	0.40822	0
ENSMUSG00000039057	Myo16	0.38274	4.05912	0.204628	0.685473	0
ENSMUSG00000039058	Ak5	-0.201887	3.97236	0.461281	0.843788	0
ENSMUSG00000039059	Hrh3	-0.0170678	6.39695	0.907537	0.981988	0
ENSMUSG00000039065	Fam173b	-0.428432	3.36269	0.137172	0.605984	0
ENSMUSG00000039067	Psmd7	-0.0897828	7.91759	0.433355	0.832028	0
ENSMUSG00000039068	Zzz3	-0.226193	5.50338	0.1121	0.567763	0
ENSMUSG00000039069	Mtg2	0.159943	3.33667	0.577776	0.89021	0
ENSMUSG00000039081	Zfp503	0.503403	3.20023	0.103852	0.555088	0
ENSMUSG00000039086	Ss18l1	0.172063	5.31856	0.276608	0.738552	0
ENSMUSG00000039087	Rreb1	-1.06948	2.92506	0.00973481	0.263717	0
ENSMUSG00000039089	L3mbtl3	-0.278125	4.94702	0.102444	0.552306	0
ENSMUSG00000039095	En2	-0.65292	2.59624	0.154714	0.629695	0
ENSMUSG00000039096	Rsad1	0.0830228	4.4611	0.72462	0.937927	0
ENSMUSG00000039098	Gm9767	-0.412114	1.14552	0.607854	0.901668	0
ENSMUSG00000039100	March6	-0.0395898	6.16373	0.79019	0.955043	0
ENSMUSG00000039103	Nexn	0.125373	5.82697	0.434287	0.832262	0
ENSMUSG00000039105	Atp6v1g1	0.30238	5.37726	0.104683	0.555088	0
ENSMUSG00000039106	Htr5a	-0.0216017	1.44074	0.970282	0.995122	0
ENSMUSG00000039108	Lsm14b	0.0265256	5.97529	0.854056	0.96979	0
ENSMUSG00000039109	F13a1	0.30803	1.62753	0.603126	0.900286	0
ENSMUSG00000039110	Mycbpap	-0.646516	1.27565	0.329286	0.770999	0
ENSMUSG00000039114	Nrn1	0.0112686	6.70053	0.940406	0.988218	0
ENSMUSG00000039115	Itga9	-0.0936074	2.92373	0.806584	0.959635	0
ENSMUSG00000039116	Adgrg6	-0.253676	1.43454	0.716141	0.936336	0
ENSMUSG00000039117	Taf4	-0.193914	1.56132	0.748843	0.945615	0
ENSMUSG00000039126	Prune2	0.0528479	5.23775	0.751124	0.946039	0
ENSMUSG00000039128	Cdc123	0.271099	5.88988	0.047461	0.427808	0
ENSMUSG00000039130	Zc3hc1	0.104666	5.03024	0.543562	0.875134	0
ENSMUSG00000039131	Gipc2	-0.542618	1.7296	0.345848	0.783284	0
ENSMUSG00000039137	Whrn	-0.0847944	3.75315	0.719088	0.936845	0
ENSMUSG00000039145	Camk1d	0.0391464	7.01154	0.710252	0.934757	0
ENSMUSG00000039148	Sart1	-0.390147	5.14657	0.0182696	0.317642	0
ENSMUSG00000039153	Runx2	-0.590719	2.51642	0.157973	0.634644	0
ENSMUSG00000039154	Shd	0.0480617	2.99894	0.911928	0.982836	0
ENSMUSG00000039156	Stim2	-0.119444	6.60583	0.252373	0.724056	0
ENSMUSG00000039157	Fam102a	-0.173844	6.11726	0.165251	0.644778	0
ENSMUSG00000039158	Akna	0.990588	1.18482	0.131316	0.596779	0
ENSMUSG00000039159	Ube2h	0.175722	6.05357	0.165785	0.64551	0
ENSMUSG00000039163	Cmc1	-0.0527747	3.54067	0.853362	0.96979	0
ENSMUSG00000039164	Naif1	-1.08729	1.27907	0.11789	0.577094	0
ENSMUSG00000039166	Akap7	0.0378035	6.62497	0.7529	0.946335	0
ENSMUSG00000039167	Adgrl4	0.562816	3.1829	0.118777	0.577094	0
ENSMUSG00000039168	Dap	-0.0285135	3.03378	0.932335	0.987286	0
ENSMUSG00000039176	Polg	-0.24899	4.52111	0.2104	0.690663	0
ENSMUSG00000039178	Tbc1d19	-0.213897	3.65405	0.482309	0.855061	0
ENSMUSG00000039179	Tekt5	0.0919523	3.17029	0.716997	0.936516	0
ENSMUSG00000039182	AW209491	-0.0616982	4.08397	0.785316	0.952642	0
ENSMUSG00000039183	Nubp2	0.414712	4.5099	0.0451834	0.422385	0
ENSMUSG00000039191	Rbpj	0.360215	4.14131	0.215157	0.695447	0
ENSMUSG00000039194	Rlbp1	-0.327887	3.79459	0.194446	0.674852	0
ENSMUSG00000039195	1110008P14Rik	0.10663	7.19889	0.348265	0.783284	0
ENSMUSG00000039196	Orm1	1.19934	1.06076	0.07839	0.513243	0
ENSMUSG00000039197	Adk	-0.0960725	5.5894	0.496612	0.858492	0
ENSMUSG00000039199	Zdhhc1	0.603865	2.86107	0.0844629	0.521082	0
ENSMUSG00000039201	Tbc1d25	0.326979	4.32045	0.161523	0.640235	0
ENSMUSG00000039202	Abhd2	-0.107752	4.79508	0.476917	0.851813	0
ENSMUSG00000039205	Ciz1	-0.34959	4.78784	0.0630259	0.465016	0
ENSMUSG00000039206	Daglb	0.205953	4.39726	0.299287	0.751093	0
ENSMUSG00000039208	Metrnl	0.0753185	2.49223	0.852348	0.969467	0
ENSMUSG00000039210	Gpatch2	-0.307792	5.16242	0.0813482	0.519005	0
ENSMUSG00000039217	Il18	0.0872423	5.11153	0.669769	0.919421	0
ENSMUSG00000039218	Srrm2	-0.100035	9.05279	0.352085	0.784544	0
ENSMUSG00000039219	Arid4b	0.00149478	7.92807	0.986026	0.996863	0
ENSMUSG00000039220	Ppp1r10	0.148445	5.44641	0.317596	0.761556	0
ENSMUSG00000039221	Rpl22l1	0.485229	6.61233	0.00356746	0.182787	0
ENSMUSG00000039230	Tbcd	0.0547612	4.83095	0.823497	0.963433	0
ENSMUSG00000039231	Suv39h1	-0.229961	4.26737	0.309083	0.756632	0
ENSMUSG00000039233	Tbce	-0.0300075	4.30787	0.904537	0.981273	0
ENSMUSG00000039234	Sec24d	1.32132	1.70568	0.0114915	0.275233	0
ENSMUSG00000039236	Isg20	1.77738	0.858181	0.0445636	0.422288	0
ENSMUSG00000039239	Tgfb2	-0.119214	5.05551	0.398968	0.812072	0
ENSMUSG00000039242	B3galnt2	1.66044	1.61093	0.00751295	0.240002	0
ENSMUSG00000039244	E130309D02Rik	0.0446013	4.22321	0.83767	0.966021	0
ENSMUSG00000039246	Lyplal1	-0.383258	1.68444	0.465148	0.845909	0
ENSMUSG00000039252	Lgi2	0.174678	5.70897	0.249318	0.723425	0
ENSMUSG00000039253	Fn3krp	0.0281484	4.03088	0.93085	0.98708	0
ENSMUSG00000039254	Pomt1	0.730387	2.86661	0.0429195	0.41784	0
ENSMUSG00000039257	Vstm2b	-0.229032	2.90471	0.506403	0.862702	0
ENSMUSG00000039262	Prrc2b	0.304655	6.84292	0.0108922	0.268459	0
ENSMUSG00000039263	Npepl1	-0.227541	2.35674	0.600724	0.899328	0
ENSMUSG00000039270	Megf9	-0.09945	5.03811	0.532695	0.87136	0
ENSMUSG00000039275	Foxk2	0.0238174	4.73739	0.904498	0.981273	0
ENSMUSG00000039278	Pcsk1n	0.0836083	8.79134	0.519204	0.866158	0
ENSMUSG00000039285	Azi2	-0.145185	5.16054	0.390162	0.806314	0
ENSMUSG00000039286	Fndc3b	0.607183	4.0378	0.0104647	0.267684	0
ENSMUSG00000039294	BC017643	-0.0329348	4.10874	0.890954	0.978084	0
ENSMUSG00000039298	Cdk5rap2	-0.0628382	4.5735	0.746887	0.945615	0
ENSMUSG00000039307	Hexdc	0.663728	3.60933	0.0808226	0.519005	0
ENSMUSG00000039308	Ndst2	0.233353	3.18473	0.488991	0.857401	0
ENSMUSG00000039313	AF529169	0.281329	3.41757	0.352925	0.785366	0
ENSMUSG00000039316	Rftn1	0.408212	3.43728	0.132997	0.598959	0
ENSMUSG00000039318	Rab3gap2	0.448058	4.82238	0.0273982	0.364348	0
ENSMUSG00000039323	Igfbp2	-0.302593	5.18751	0.0642566	0.46839	0
ENSMUSG00000039328	Rnf122	0.0192112	3.59177	0.943757	0.988569	0
ENSMUSG00000039345	Mettl22	-0.465369	3.70587	0.106343	0.556608	0
ENSMUSG00000039347	Atp6v0e2	-0.20849	8.42504	0.055134	0.443974	0
ENSMUSG00000039349	C130074G19Rik	0.0316265	4.37578	0.858222	0.97083	0
ENSMUSG00000039354	Smarcal1	0.111669	3.79534	0.643091	0.91152	0
ENSMUSG00000039356	Exosc2	-0.115075	3.40567	0.68892	0.926571	0
ENSMUSG00000039357	Fut11	0.127981	4.13165	0.563753	0.883446	0
ENSMUSG00000039358	Drd5	-0.435697	1.91472	0.469868	0.848284	0
ENSMUSG00000039361	Picalm	0.0895266	6.49798	0.446898	0.836839	0
ENSMUSG00000039367	Sec24c	-0.104513	4.75337	0.631562	0.909157	0
ENSMUSG00000039372	March4	0.487289	2.68307	0.209269	0.689109	0
ENSMUSG00000039375	Wdr17	-0.0734494	3.73793	0.789311	0.95503	0
ENSMUSG00000039382	Wdr45	-0.47145	3.74905	0.0469925	0.426099	0
ENSMUSG00000039384	Dusp10	0.302785	1.80563	0.575817	0.889865	0
ENSMUSG00000039385	Cdh6	0.236177	5.89986	0.075499	0.502923	0
ENSMUSG00000039391	Ccdc81	-1.48097	0.785155	0.10545	0.555629	0
ENSMUSG00000039405	Prss23	-0.218447	3.01867	0.507862	0.862827	0
ENSMUSG00000039410	Prdm16	0.419733	3.65104	0.136687	0.605878	0
ENSMUSG00000039414	Heatr5b	0.712489	4.29723	0.00651603	0.227958	0
ENSMUSG00000039419	Cntnap2	0.177927	6.77294	0.193426	0.674852	0
ENSMUSG00000039427	Alg1	0.00955924	4.36912	0.959938	0.993053	0
ENSMUSG00000039428	Tmem135	0.128511	4.97646	0.454632	0.840951	0
ENSMUSG00000039431	Mtmr7	-0.0709564	4.79083	0.668721	0.919421	0
ENSMUSG00000039449	Prpf18	-0.387541	4.62952	0.0725608	0.493068	0
ENSMUSG00000039450	Dcxr	-0.00906316	3.38936	0.973666	0.995309	0
ENSMUSG00000039452	Snx22	1.59904	1.01722	0.00569704	0.217287	0
ENSMUSG00000039456	Morc3	-0.23512	3.41692	0.379842	0.801103	0
ENSMUSG00000039457	Ppl	-3.97285	0.889397	0.000482303	0.0844611	0
ENSMUSG00000039458	Mtmr12	-0.202435	3.53842	0.418271	0.823344	0
ENSMUSG00000039461	Tcta	-0.0663747	3.83106	0.804393	0.959187	0
ENSMUSG00000039463	Slc9a8	-0.0191796	4.2646	0.922415	0.984962	0
ENSMUSG00000039470	Zdhhc2	0.143546	6.7444	0.304144	0.753878	0
ENSMUSG00000039473	Ubn1	0.0764621	7.31626	0.502516	0.860475	0
ENSMUSG00000039474	Wfs1	0.00596051	4.794	0.976699	0.995871	0
ENSMUSG00000039476	Prrx2	-1.68349	0.581968	0.038824	0.406052	0
ENSMUSG00000039477	Tnrc18	-0.251654	5.95516	0.144028	0.616809	0
ENSMUSG00000039478	Micu3	-0.26688	7.69408	0.0185313	0.318499	0
ENSMUSG00000039480	Nt5dc1	1.76755	0.650823	0.113897	0.571043	0
ENSMUSG00000039481	Nrtn	-0.62668	2.89236	0.0704667	0.487722	0
ENSMUSG00000039483	Asb6	0.464364	2.74698	0.186901	0.668014	0
ENSMUSG00000039485	Tspyl4	-0.269669	6.40208	0.10052	0.54824	0
ENSMUSG00000039488	Cntn5	-1.06125	2.8543	0.00872558	0.25121	0
ENSMUSG00000039497	Dse	0.32387	1.07808	0.713549	0.935687	0
ENSMUSG00000039501	Znfx1	-0.0675373	5.25996	0.724787	0.937927	0
ENSMUSG00000039509	Nup133	0.0629202	3.42779	0.812294	0.960418	0
ENSMUSG00000039512	Uhrf1bp1	-0.23592	3.16816	0.511056	0.864267	0
ENSMUSG00000039515	Ptpa	-0.0580028	7.25006	0.686227	0.925229	0
ENSMUSG00000039518	Cdsn	-0.547233	1.03995	0.530335	0.870418	0
ENSMUSG00000039519	Cyp7b1	0.391524	3.01009	0.218843	0.698606	0
ENSMUSG00000039523	Cep104	0.179905	4.63643	0.296353	0.749423	0
ENSMUSG00000039529	Atp8b1	0.329293	1.81177	0.537368	0.873653	0
ENSMUSG00000039530	Tusc3	0.199974	5.26794	0.230926	0.708438	0
ENSMUSG00000039531	Zufsp	0.147103	4.35173	0.512844	0.86493	0
ENSMUSG00000039533	Mmd2	0.0384211	7.07499	0.710884	0.93517	0
ENSMUSG00000039536	Stau1	0.154801	5.05599	0.386554	0.804673	0
ENSMUSG00000039539	Sgcz	-0.114594	1.66413	0.839606	0.966021	0
ENSMUSG00000039542	Ncam1	0.140106	9.40801	0.156454	0.631685	0
ENSMUSG00000039546	Ajap1	-0.285386	6.39126	0.0106288	0.267684	0
ENSMUSG00000039552	Rsph4a	0.165583	2.53551	0.701295	0.931382	0
ENSMUSG00000039556	Ppp1r3f	0.0440943	5.02926	0.832899	0.965328	0
ENSMUSG00000039563	2210406O10Rik	0.515883	2.53202	0.243617	0.717232	0
ENSMUSG00000039568	Ubald1	0.345998	6.36611	0.00176827	0.146133	0
ENSMUSG00000039577	Nphp4	-1.37809	0.956859	0.0922662	0.537917	0
ENSMUSG00000039578	Ccser1	-0.0890565	2.80767	0.805808	0.959532	0
ENSMUSG00000039579	Grin3a	-0.156131	5.42764	0.31928	0.762777	0
ENSMUSG00000039585	Myo9a	-0.13437	7.49448	0.210332	0.690663	0
ENSMUSG00000039599	Fam149b	0.0323547	3.82981	0.910644	0.982836	0
ENSMUSG00000039601	Rcan2	-0.0251882	7.53157	0.816441	0.961611	0
ENSMUSG00000039607	Rbms3	0.00575857	5.67942	0.971085	0.995264	0
ENSMUSG00000039611	Tmem246	0.0821164	6.39451	0.512717	0.86493	0
ENSMUSG00000039615	Stub1	-0.0807568	7.72934	0.486885	0.857102	0
ENSMUSG00000039616	Mocos	-1.58465	1.18061	0.025321	0.353148	0
ENSMUSG00000039620	6430573F11Rik	-0.702114	4.00672	0.00481176	0.208151	0
ENSMUSG00000039621	Prex1	-0.262183	4.73663	0.266546	0.733789	0
ENSMUSG00000039623	Ap5z1	0.0600319	3.33617	0.841721	0.966021	0
ENSMUSG00000039629	Strip2	0.494472	3.04238	0.139826	0.610182	0
ENSMUSG00000039630	Hnrnpu	-0.0861431	7.77815	0.439372	0.83437	0
ENSMUSG00000039632	Ccdc151	0.0317552	2.16968	0.943986	0.988569	0
ENSMUSG00000039633	Lonrf1	0.00424365	5.62055	0.976454	0.995871	0
ENSMUSG00000039634	Zfp189	-0.238761	2.19204	0.527224	0.868746	0
ENSMUSG00000039637	Coro7	-0.630959	4.66681	0.00110359	0.122448	0
ENSMUSG00000039640	Mrpl12	0.0573046	6.93065	0.633714	0.91015	0
ENSMUSG00000039646	Vasn	-0.698345	2.033	0.122914	0.583268	0
ENSMUSG00000039648	Kyat1	0.171237	3.53521	0.514994	0.865269	0
ENSMUSG00000039652	Cpeb3	-0.130767	7.0376	0.233713	0.709329	0
ENSMUSG00000039656	Rxrb	-0.0383435	5.48177	0.772628	0.949224	0
ENSMUSG00000039660	Spout1	-0.200504	5.99918	0.240593	0.714768	0
ENSMUSG00000039661	Dusp26	0.413722	6.80701	0.0106105	0.267684	0
ENSMUSG00000039662	Icmt	-0.134393	4.06575	0.550576	0.87777	0
ENSMUSG00000039670	Oxld1	-0.0594516	2.68186	0.858026	0.970775	0
ENSMUSG00000039671	Zmynd8	0.056346	7.37806	0.591337	0.896322	0
ENSMUSG00000039672	Kcne2	-1.1198	1.42681	0.0983129	0.544552	0
ENSMUSG00000039676	Capsl	0.696582	1.76918	0.200089	0.682122	0
ENSMUSG00000039678	Tbc1d13	-0.0639878	5.44826	0.673088	0.920819	0
ENSMUSG00000039680	Mrps6	-0.0874051	6.03848	0.558963	0.881756	0
ENSMUSG00000039682	Lap3	-0.0973168	5.64699	0.535678	0.872964	0
ENSMUSG00000039683	Sdk1	-0.693242	2.55929	0.0647977	0.469533	0
ENSMUSG00000039686	Zer1	-0.170737	6.43913	0.26599	0.733299	0
ENSMUSG00000039693	Msantd3	-0.00593972	3.54671	0.983137	0.996367	0
ENSMUSG00000039697	Ncoa7	-0.173623	7.40927	0.11164	0.566713	0
ENSMUSG00000039701	Usp53	0.0260901	4.66834	0.863876	0.971859	0
ENSMUSG00000039703	Nploc4	0.126849	4.91881	0.437027	0.833537	0
ENSMUSG00000039704	Lmbrd2	-0.199808	6.57401	0.0970853	0.542634	0
ENSMUSG00000039706	Ldb2	0.0130901	5.76745	0.908601	0.982346	0
ENSMUSG00000039713	Plekhg5	-0.251344	5.708	0.216752	0.69624	0
ENSMUSG00000039714	Cplx3	-0.242144	3.34569	0.414024	0.820304	0
ENSMUSG00000039715	Wdr34	0.776277	2.72713	0.10947	0.562443	0
ENSMUSG00000039716	Dock3	-0.302609	6.43408	0.0166682	0.307549	0
ENSMUSG00000039717	Ralyl	0.0577179	6.03023	0.653497	0.914557	0
ENSMUSG00000039725	Trp53rka	0.0871752	5.22252	0.61053	0.902418	0
ENSMUSG00000039728	Slc6a5	-0.0615684	1.51469	0.935408	0.988218	0
ENSMUSG00000039735	Fnbp1l	-0.0610495	6.17814	0.653602	0.914615	0
ENSMUSG00000039737	Prkrip1	0.591803	4.61535	0.000121875	0.0559554	0
ENSMUSG00000039738	Slx4	0.289291	2.9103	0.475174	0.850573	0
ENSMUSG00000039740	Alg2	0.177959	5.28342	0.280033	0.74103	0
ENSMUSG00000039741	Bahcc1	-0.275515	1.64466	0.619435	0.905191	0
ENSMUSG00000039745	Htatip2	0.390153	2.87626	0.23278	0.70863	0
ENSMUSG00000039747	Orai2	-0.137704	4.36162	0.538874	0.874392	0
ENSMUSG00000039748	Exo1	0.736354	0.969	0.310335	0.75734	0
ENSMUSG00000039753	Fbxl5	0.0860363	5.17754	0.652596	0.914001	0
ENSMUSG00000039754	Alkbh4	0.574709	2.49804	0.211134	0.691335	0
ENSMUSG00000039756	Dnttip2	0.141555	4.94233	0.380935	0.801998	0
ENSMUSG00000039759	Thap3	-0.154503	4.17968	0.53155	0.87136	0
ENSMUSG00000039763	Dnajc28	0.527788	3.4976	0.118016	0.577094	0
ENSMUSG00000039765	Cc2d2a	-0.327483	5.11041	0.0592951	0.456415	0
ENSMUSG00000039768	Dnajc11	-0.315064	4.7565	0.0748031	0.50135	0
ENSMUSG00000039770	Ypel5	-0.0298716	6.40563	0.772744	0.949224	0
ENSMUSG00000039771	Polr2j	0.228075	5.33402	0.152893	0.628133	0
ENSMUSG00000039774	Galnt12	-0.216763	1.07763	0.814218	0.961199	0
ENSMUSG00000039781	Cep131	0.543786	3.704	0.171225	0.651073	0
ENSMUSG00000039782	Cpeb2	-0.0191312	4.99732	0.918053	0.984209	0
ENSMUSG00000039787	Cercam	-0.44881	2.3271	0.409542	0.817378	0
ENSMUSG00000039789	Zfp597	-0.394167	3.99256	0.0546042	0.44265	0
ENSMUSG00000039795	Zfand1	-0.0967256	1.75386	0.859426	0.970893	0
ENSMUSG00000039801	2410089E03Rik	-0.420212	5.08475	0.0448694	0.422288	0
ENSMUSG00000039804	Ncoa5	-0.0008799	4.24248	0.99689	0.999402	0
ENSMUSG00000039809	Gabbr2	0.295361	8.34819	0.00250591	0.160456	0
ENSMUSG00000039810	Zc3h10	-0.408605	3.59991	0.169701	0.649711	0
ENSMUSG00000039813	Tbc1d2	0.0910487	1.00462	0.920446	0.984962	0
ENSMUSG00000039824	Myl6b	-0.401205	3.44191	0.083237	0.521082	0
ENSMUSG00000039826	Trub2	0.0780053	4.60705	0.645405	0.911789	0
ENSMUSG00000039828	Wdr70	0.0894692	5.10168	0.648256	0.912435	0
ENSMUSG00000039830	Olig2	0.192056	5.00557	0.233323	0.708895	0
ENSMUSG00000039831	Arhgap29	-0.317546	4.75965	0.0831752	0.521082	0
ENSMUSG00000039834	Zfp335	0.228218	3.78499	0.365052	0.792418	0
ENSMUSG00000039835	Nhsl1	0.124376	3.42878	0.657127	0.91676	0
ENSMUSG00000039838	Slc45a1	-0.0740613	4.62146	0.761083	0.947719	0
ENSMUSG00000039840	Epg5	0.00424317	2.94343	0.989761	0.998008	0
ENSMUSG00000039841	Zfp800	-0.270137	5.46238	0.0938903	0.537917	0
ENSMUSG00000039842	Mcph1	0.141925	4.24891	0.503839	0.860813	0
ENSMUSG00000039844	Rapgef1	-0.0276029	7.00486	0.826413	0.963605	0
ENSMUSG00000039849	Pcif1	0.293461	4.78405	0.0888452	0.531643	0
ENSMUSG00000039850	Endov	0.0770492	2.94418	0.837596	0.966021	0
ENSMUSG00000039851	4932438H23Rik	0.206516	1.55176	0.710064	0.934757	0
ENSMUSG00000039852	Rere	0.272968	7.37561	0.0105245	0.267684	0
ENSMUSG00000039860	Srrm3	-0.331437	6.69307	0.0118669	0.277985	0
ENSMUSG00000039873	Neurl2	-0.039808	1.59012	0.949714	0.989785	0
ENSMUSG00000039879	Heca	0.108033	5.05237	0.557392	0.881456	0
ENSMUSG00000039883	Lrrc17	0.00823383	12.0896	0.940508	0.988218	0
ENSMUSG00000039886	Tmem120a	0.163115	3.48332	0.535995	0.873074	0
ENSMUSG00000039887	Alg14	-0.0651338	3.70022	0.765249	0.947857	0
ENSMUSG00000039891	Txlnb	-0.145289	1.19084	0.836021	0.966021	0
ENSMUSG00000039899	Fgl2	1.50859	1.28567	0.0634758	0.465031	0
ENSMUSG00000039901	9130011E15Rik	-0.768014	1.08193	0.278895	0.740139	0
ENSMUSG00000039903	Eva1c	0.809487	0.978089	0.280149	0.74103	0
ENSMUSG00000039904	Gpr37	0.147823	5.65472	0.422268	0.825355	0
ENSMUSG00000039908	Slc26a11	0.51185	1.7449	0.270968	0.735627	0
ENSMUSG00000039910	Cited2	-0.158597	5.07895	0.397572	0.811161	0
ENSMUSG00000039911	Spsb1	0.349584	4.03883	0.196343	0.677029	0
ENSMUSG00000039913	Pak7	-0.248365	6.48505	0.0483674	0.428203	0
ENSMUSG00000039914	Coq10a	-0.146707	4.44207	0.529217	0.869781	0
ENSMUSG00000039917	Rhbdd2	-0.0129279	6.4958	0.912025	0.982836	0
ENSMUSG00000039929	Urb1	-0.379698	1.85471	0.469685	0.848223	0
ENSMUSG00000039934	Gsap	0.249688	1.33754	0.760133	0.947719	0
ENSMUSG00000039936	Pik3cd	0.128571	4.27145	0.557607	0.881468	0
ENSMUSG00000039942	Ptger4	0.0824772	1.62236	0.905662	0.981348	0
ENSMUSG00000039943	Plcb4	-0.0574204	7.12669	0.60332	0.900286	0
ENSMUSG00000039952	Dag1	0.202081	6.28415	0.100829	0.549226	0
ENSMUSG00000039953	Clstn1	-0.0029202	9.10435	0.979826	0.996245	0
ENSMUSG00000039954	Stk32a	0.791678	2.16568	0.0817441	0.519005	0
ENSMUSG00000039958	Etfbkmt	0.591527	0.612359	0.569628	0.886757	0
ENSMUSG00000039959	Hip1	-0.272262	5.49158	0.122061	0.582838	0
ENSMUSG00000039960	Rhou	0.00650548	5.56112	0.970338	0.995122	0
ENSMUSG00000039967	Zfp292	-0.0608565	7.30322	0.557339	0.881456	0
ENSMUSG00000039968	Rsbn1l	0.00247126	5.54241	0.98447	0.996753	0
ENSMUSG00000039976	Tbc1d16	-0.00315144	4.26322	0.989901	0.998008	0
ENSMUSG00000039982	Dtx4	-0.0884081	5.73134	0.574084	0.888966	0
ENSMUSG00000039983	Ccdc32	0.130983	5.77659	0.413562	0.820304	0
ENSMUSG00000039987	Phtf2	0.3088	3.35628	0.263164	0.731096	0
ENSMUSG00000039988	Ankrd13c	0.0838663	4.71746	0.662934	0.91769	0
ENSMUSG00000039989	Cbx4	-0.0568793	5.42408	0.716972	0.936516	0
ENSMUSG00000039990	Edrf1	-0.296486	3.21659	0.315746	0.76056	0
ENSMUSG00000039994	Timeless	-0.249132	1.72876	0.626747	0.907423	0
ENSMUSG00000039997	Ifi203	-0.298969	1.94925	0.648529	0.912435	0
ENSMUSG00000040003	Magi2	-0.0861983	7.0079	0.451454	0.838686	0
ENSMUSG00000040006	Ginm1	-0.482285	3.41296	0.0790953	0.514615	0
ENSMUSG00000040007	Bahd1	0.438011	2.84277	0.242254	0.715635	0
ENSMUSG00000040009	Gnaz	-0.0300686	7.10882	0.79506	0.956143	0
ENSMUSG00000040010	Slc7a5	0.103936	2.51404	0.763098	0.947739	0
ENSMUSG00000040018	Cox15	0.920464	2.94302	0.0116344	0.27677	0
ENSMUSG00000040021	Lats1	-0.745519	3.68349	0.00252991	0.160577	0
ENSMUSG00000040022	Rab11fip2	0.0880804	6.25414	0.533144	0.871779	0
ENSMUSG00000040025	Ythdf2	-0.0574133	5.05688	0.772634	0.949224	0
ENSMUSG00000040028	Elavl1	-0.282286	3.95927	0.260439	0.728741	0
ENSMUSG00000040029	Ipo8	0.00892488	4.88811	0.963176	0.993573	0
ENSMUSG00000040033	Stat2	-1.16084	3.34591	0.00013089	0.0559554	0
ENSMUSG00000040034	Nup43	-0.845458	1.18934	0.278218	0.740031	0
ENSMUSG00000040035	Disp2	0.168637	6.32609	0.167594	0.647603	0
ENSMUSG00000040037	Negr1	-0.205879	7.19443	0.0550254	0.443743	0
ENSMUSG00000040040	Ift88	0.252838	3.94	0.303225	0.75327	0
ENSMUSG00000040043	Rbms2	0.718188	1.70693	0.114296	0.571851	0
ENSMUSG00000040044	Orc3	-0.319603	4.17724	0.176159	0.656995	0
ENSMUSG00000040048	Ndufb10	0.0242657	7.25681	0.807079	0.959635	0
ENSMUSG00000040054	Baz2a	-0.0959674	5.93096	0.506781	0.862791	0
ENSMUSG00000040055	Gjb6	-0.102323	6.49815	0.450304	0.838001	0
ENSMUSG00000040061	Plcb2	0.805002	1.3796	0.156715	0.632212	0
ENSMUSG00000040097	Flywch1	-0.0651751	8.88809	0.622484	0.906487	0
ENSMUSG00000040102	Klhl42	-0.430272	2.55598	0.31152	0.758323	0
ENSMUSG00000040105	Plpp6	0.21132	4.39014	0.320391	0.763134	0
ENSMUSG00000040111	Gramd1b	0.327244	7.39855	0.0135768	0.28707	0
ENSMUSG00000040112	Mrps35	0.201701	4.43684	0.291222	0.747997	0
ENSMUSG00000040118	Cacna2d1	-0.0337299	8.60646	0.748153	0.945615	0
ENSMUSG00000040121	Rep15	0.881949	1.94336	0.107058	0.558132	0
ENSMUSG00000040123	Zmym5	0.214671	5.62324	0.124688	0.588039	0
ENSMUSG00000040124	Gorab	0.255973	3.34511	0.412674	0.820049	0
ENSMUSG00000040125	Gpr26	-0.130423	7.27195	0.262963	0.730677	0
ENSMUSG00000040128	Pnrc1	-0.0626807	4.00643	0.783309	0.951794	0
ENSMUSG00000040133	Gpr176	0.402092	1.57521	0.514686	0.865051	0
ENSMUSG00000040136	Abcc8	0.512438	3.61012	0.030157	0.378717	0
ENSMUSG00000040138	Ndp	0.473507	2.78326	0.18633	0.667069	0
ENSMUSG00000040139	9430038I01Rik	-0.174609	1.69678	0.795455	0.956243	0
ENSMUSG00000040146	Rgl3	-0.373865	1.73221	0.48738	0.857102	0
ENSMUSG00000040147	Maob	0.0418942	4.30892	0.846735	0.967478	0
ENSMUSG00000040151	Hs2st1	-0.462242	4.76169	0.0281476	0.369874	0
ENSMUSG00000040152	Thbs1	-0.536883	1.04749	0.503964	0.860813	0
ENSMUSG00000040164	Kcns1	0.0202617	2.84489	0.952926	0.990844	0
ENSMUSG00000040167	Ikzf5	-0.186647	6.26202	0.191261	0.673244	0
ENSMUSG00000040174	Alkbh3	0.0819367	2.76042	0.836374	0.966021	0
ENSMUSG00000040177	2310057M21Rik	-0.247735	4.03913	0.295911	0.749423	0
ENSMUSG00000040181	Fmo1	0.222835	1.62317	0.670216	0.919452	0
ENSMUSG00000040183	Ankrd6	-0.0762034	5.51068	0.619893	0.90534	0
ENSMUSG00000040187	Arntl2	-1.15706	1.8307	0.068194	0.481399	0
ENSMUSG00000040188	Scamp2	-0.178528	4.76592	0.387536	0.805201	0
ENSMUSG00000040189	Ccdc114	-0.0497763	1.9657	0.922305	0.984962	0
ENSMUSG00000040195	Nemp1	0.140385	2.10012	0.792046	0.955385	0
ENSMUSG00000040204	Pclaf	0.801522	1.78115	0.172741	0.653171	0
ENSMUSG00000040209	Zfp704	0.142643	5.81844	0.3352	0.776491	0
ENSMUSG00000040212	Emp3	0.681557	2.53742	0.0782617	0.512634	0
ENSMUSG00000040213	Kyat3	-0.530163	2.99765	0.14191	0.61243	0
ENSMUSG00000040219	Ttc12	0.0977365	1.58283	0.872916	0.974938	0
ENSMUSG00000040220	Gas8	0.231886	3.55095	0.459397	0.842779	0
ENSMUSG00000040225	Prrc2c	-0.100559	8.62055	0.338741	0.777943	0
ENSMUSG00000040229	Gpr34	0.184636	2.80456	0.641618	0.910888	0
ENSMUSG00000040234	Tm7sf3	0.196181	4.06099	0.346091	0.783284	0
ENSMUSG00000040236	Trappc5	-0.0166949	5.49082	0.92065	0.984962	0
ENSMUSG00000040242	Fgfr1op2	-0.229426	6.45231	0.056519	0.448221	0
ENSMUSG00000040247	Tbc1d10c	-0.67999	0.676978	0.548881	0.877377	0
ENSMUSG00000040249	Lrp1	0.152303	6.75804	0.237025	0.711958	0
ENSMUSG00000040250	Ints13	-0.539387	3.8342	0.0483374	0.428203	0
ENSMUSG00000040253	Gbp7	0.846573	3.09379	0.0124353	0.281464	0
ENSMUSG00000040254	Sema3d	-0.159496	2.82739	0.641359	0.910888	0
ENSMUSG00000040258	Nxph4	-0.386717	2.95911	0.296553	0.749423	0
ENSMUSG00000040260	Daam2	0.238787	4.27151	0.218768	0.698606	0
ENSMUSG00000040263	Klhdc4	-0.0546214	4.4606	0.827367	0.963605	0
ENSMUSG00000040265	Dnm3	-0.142233	7.42688	0.218622	0.698577	0
ENSMUSG00000040268	Plekha1	-0.0685852	6.14254	0.661821	0.917421	0
ENSMUSG00000040269	Mrps28	0.585734	0.725673	0.542714	0.875134	0
ENSMUSG00000040270	Bach2	-0.181327	4.06116	0.466257	0.846391	0
ENSMUSG00000040272	Accs	-0.31564	1.71623	0.560156	0.8821	0
ENSMUSG00000040274	Cdk6	0.364907	2.4353	0.405424	0.81484	0
ENSMUSG00000040276	Pacsin1	0.124893	8.1809	0.286966	0.74562	0
ENSMUSG00000040280	Ndufa4l2	0.570876	0.652892	0.497197	0.858492	0
ENSMUSG00000040282	BC052040	0.28166	3.81981	0.218835	0.698606	0
ENSMUSG00000040289	Hey1	0.0615008	4.77536	0.738147	0.942556	0
ENSMUSG00000040296	Ddx58	0.0469568	2.53993	0.901353	0.981122	0
ENSMUSG00000040297	Suco	-0.173224	5.79379	0.18554	0.665961	0
ENSMUSG00000040298	Btbd16	-0.734884	0.956388	0.431296	0.831418	0
ENSMUSG00000040302	Rbm48	-0.519682	4.13228	0.0134079	0.286538	0
ENSMUSG00000040310	Alx4	-0.915122	1.16376	0.118756	0.577094	0
ENSMUSG00000040312	Cchcr1	0.793066	1.37994	0.276685	0.738552	0
ENSMUSG00000040321	Zfp770	-0.0728685	4.55484	0.761241	0.947719	0
ENSMUSG00000040322	Slc25a24	0.206754	1.92187	0.690868	0.927687	0
ENSMUSG00000040325	Vprbp	-0.113266	4.15472	0.591355	0.896322	0
ENSMUSG00000040327	Cul9	-0.481443	4.24178	0.0108972	0.268459	0
ENSMUSG00000040331	Nsmce4a	0.428595	4.92605	0.00912333	0.257991	0
ENSMUSG00000040339	Fam102b	0.0740666	5.64351	0.678244	0.923609	0
ENSMUSG00000040350	Trim7	-0.161249	1.54394	0.801184	0.958216	0
ENSMUSG00000040351	Ankib1	-0.022357	4.81703	0.916759	0.983752	0
ENSMUSG00000040354	Mars	0.365666	5.11161	0.016379	0.306394	0
ENSMUSG00000040356	Skiv2l	-0.488278	3.83654	0.0506603	0.434855	0
ENSMUSG00000040359	Ufl1	0.127874	5.29104	0.442748	0.836501	0
ENSMUSG00000040363	Bcor	0.0621392	4.01546	0.802713	0.958942	0
ENSMUSG00000040365	Trim41	0.210602	4.95523	0.2245	0.702315	0
ENSMUSG00000040370	Etfrf1	0.409602	3.78669	0.109079	0.561895	0
ENSMUSG00000040373	Cacng5	0.190737	4.69667	0.30205	0.752592	0
ENSMUSG00000040374	Pex2	-0.285628	2.56814	0.409157	0.817134	0
ENSMUSG00000040380	Cbln3	-0.588221	6.68861	0.000110108	0.0551868	0
ENSMUSG00000040383	Aqr	-0.224691	5.17531	0.146417	0.619918	0
ENSMUSG00000040385	Ppp1ca	0.0669488	7.27055	0.491206	0.858492	0
ENSMUSG00000040387	Klhl32	0.13606	4.99698	0.461828	0.84384	0
ENSMUSG00000040389	Wdr47	-0.233593	5.7635	0.0917433	0.537048	0
ENSMUSG00000040390	Map3k10	-0.0881273	5.98264	0.493276	0.858492	0
ENSMUSG00000040396	Abhd13	-0.0301468	4.30059	0.876168	0.975506	0
ENSMUSG00000040407	Akap9	-0.207684	8.13842	0.0532065	0.439315	0
ENSMUSG00000040410	Fbxl4	-0.0717378	0.840828	0.927872	0.985807	0
ENSMUSG00000040412	5330417C22Rik	-0.366668	3.94169	0.176844	0.657074	0
ENSMUSG00000040414	Slc25a28	0.228348	4.34146	0.287988	0.74562	0
ENSMUSG00000040415	Dtx3	0.312861	5.43831	0.0602842	0.458889	0
ENSMUSG00000040420	Cdh18	0.00736798	2.33293	0.98714	0.997284	0
ENSMUSG00000040423	Rc3h1	0.0126422	4.79879	0.940041	0.988218	0
ENSMUSG00000040428	Plekha4	0.348605	1.38846	0.6304	0.908679	0
ENSMUSG00000040430	Pitpnc1	0.104072	7.12963	0.321385	0.76331	0
ENSMUSG00000040433	Zbtb38	-0.0619724	6.69408	0.602405	0.90017	0
ENSMUSG00000040435	Ppp1r15a	0.671602	2.36608	0.0973048	0.542634	0
ENSMUSG00000040441	Slc26a10	-1.23052	1.2491	0.137308	0.605984	0
ENSMUSG00000040446	Rprd1a	-0.371863	4.39187	0.0385232	0.405454	0
ENSMUSG00000040447	Spns2	1.10774	3.57598	0.000305811	0.0744887	0
ENSMUSG00000040451	Sgms1	-0.145744	5.32727	0.365412	0.792692	0
ENSMUSG00000040452	Cdh12	0.0850116	4.21837	0.693346	0.92917	0
ENSMUSG00000040455	Usp45	-0.180867	4.51434	0.358244	0.789424	0
ENSMUSG00000040459	Arglu1	-0.288096	8.06307	0.0110192	0.269183	0
ENSMUSG00000040462	Os9	0.0374508	6.79919	0.74924	0.945658	0
ENSMUSG00000040463	Mybbp1a	-0.452314	5.0544	0.0285509	0.373527	0
ENSMUSG00000040464	Gtpbp10	0.460193	0.974819	0.558952	0.881756	0
ENSMUSG00000040466	Blvrb	0.042396	3.7072	0.878878	0.97621	0
ENSMUSG00000040472	Rabggta	0.329739	3.37138	0.282925	0.741934	0
ENSMUSG00000040473	Cfap69	0.0983873	3.2399	0.805442	0.959532	0
ENSMUSG00000040479	Dgkz	-0.306003	7.25182	0.021067	0.33502	0
ENSMUSG00000040481	Bptf	-0.0444351	8.222	0.663794	0.918073	0
ENSMUSG00000040482	Dxo	-0.283357	3.33131	0.408578	0.816421	0
ENSMUSG00000040483	Xaf1	-0.860211	1.5714	0.219918	0.698655	0
ENSMUSG00000040488	Ltbp4	-0.350207	3.41691	0.310281	0.757335	0
ENSMUSG00000040490	Lrfn2	-0.244754	4.23824	0.26258	0.730449	0
ENSMUSG00000040502	March9	-0.139931	4.62241	0.469998	0.848307	0
ENSMUSG00000040506	Ambra1	-0.241369	4.41192	0.252841	0.724432	0
ENSMUSG00000040511	Pvr	0.374891	2.94073	0.333011	0.775243	0
ENSMUSG00000040520	Manea	-0.318003	3.74617	0.327972	0.770454	0
ENSMUSG00000040521	Tsfm	-0.414469	2.04648	0.368084	0.79508	0
ENSMUSG00000040524	Zfp609	-0.115528	5.52065	0.524	0.867542	0
ENSMUSG00000040528	Milr1	0.387147	0.51962	0.722886	0.937927	0
ENSMUSG00000040532	Abhd11	-0.081043	4.13977	0.680284	0.923609	0
ENSMUSG00000040536	Necab1	0.0854265	5.44253	0.546666	0.875938	0
ENSMUSG00000040537	Adam22	0.175416	6.20508	0.244186	0.717493	0
ENSMUSG00000040543	Pitpnm3	-0.0821645	4.44144	0.701039	0.931382	0
ENSMUSG00000040548	Tex2	0.0296861	4.56066	0.887921	0.977662	0
ENSMUSG00000040549	Ckap5	-0.243817	6.29431	0.0766053	0.506515	0
ENSMUSG00000040550	Otud6b	0.161274	6.11304	0.195339	0.676335	0
ENSMUSG00000040552	C3ar1	0.278393	1.8087	0.57402	0.888966	0
ENSMUSG00000040557	Mettl27	0.109122	3.983	0.673386	0.920819	0
ENSMUSG00000040560	Wdr7	-0.164629	6.27776	0.183742	0.663041	0
ENSMUSG00000040562	Gstm2	0.634304	2.48795	0.122226	0.582838	0
ENSMUSG00000040563	Plppr2	-0.119973	5.38499	0.477244	0.852018	0
ENSMUSG00000040564	Apoc1	0.0324799	2.86182	0.939888	0.988218	0
ENSMUSG00000040565	Btaf1	-0.0630613	4.62483	0.751924	0.946039	0
ENSMUSG00000040569	Slc26a7	0.299261	2.15856	0.508545	0.862827	0
ENSMUSG00000040570	Rundc3b	-0.152689	4.1955	0.460064	0.843445	0
ENSMUSG00000040584	Abcb1a	0.139357	3.99802	0.616842	0.904172	0
ENSMUSG00000040586	Ofd1	0.436433	4.07045	0.0888815	0.531643	0
ENSMUSG00000040591	1110051M20Rik	0.111079	5.9455	0.383856	0.803886	0
ENSMUSG00000040594	Ranbp17	-0.241285	1.64133	0.685908	0.925229	0
ENSMUSG00000040596	Pogk	0.22584	5.97457	0.0701779	0.486675	0
ENSMUSG00000040599	Mis12	0.37661	3.91353	0.209997	0.69022	0
ENSMUSG00000040605	Bace2	-0.1148	2.57101	0.765999	0.947857	0
ENSMUSG00000040606	Kazn	0.212286	5.39349	0.19483	0.675539	0
ENSMUSG00000040612	Ildr2	-0.148345	7.21804	0.218906	0.698606	0
ENSMUSG00000040616	Tmem51	0.251203	3.22332	0.381892	0.802488	0
ENSMUSG00000040618	Pck2	0.216935	4.16072	0.427839	0.829175	0
ENSMUSG00000040620	Dhx33	-0.284746	3.85468	0.330804	0.771911	0
ENSMUSG00000040621	Gemin8	-1.40232	0.733259	0.185555	0.665961	0
ENSMUSG00000040624	Plekhg1	0.0506267	4.1341	0.81494	0.961199	0
ENSMUSG00000040631	Dok4	0.149531	3.62001	0.546593	0.875938	0
ENSMUSG00000040640	Erc2	-0.204007	7.95914	0.0802505	0.517743	0
ENSMUSG00000040648	Ppip5k2	-0.190867	5.55515	0.163674	0.643429	0
ENSMUSG00000040649	Rimklb	0.0486727	4.67407	0.806291	0.959532	0
ENSMUSG00000040651	Fam208a	-0.20293	5.96054	0.106694	0.557041	0
ENSMUSG00000040652	Oaz2	-0.0841692	7.83643	0.560989	0.882268	0
ENSMUSG00000040653	Ppp1r14c	-0.201896	3.26961	0.401299	0.81271	0
ENSMUSG00000040658	Dnph1	1.80241	1.66305	0.0050569	0.21101	0
ENSMUSG00000040659	Efhd2	-0.0457754	6.8416	0.729294	0.940075	0
ENSMUSG00000040661	Rad54l2	-0.214062	3.75877	0.445795	0.836839	0
ENSMUSG00000040666	Sh3bgr	0.169234	2.82218	0.541688	0.874815	0
ENSMUSG00000040667	Nup88	0.0854747	4.24217	0.70755	0.933828	0
ENSMUSG00000040669	Phc1	-0.447002	4.60756	0.0625077	0.462823	0
ENSMUSG00000040675	Mthfd1l	-0.330024	3.39475	0.221791	0.699444	0
ENSMUSG00000040680	Kremen2	0.407604	0.908054	0.714194	0.935687	0
ENSMUSG00000040681	Hmgn1	0.26114	6.85191	0.0483598	0.428203	0
ENSMUSG00000040687	Madd	0.0635075	6.58998	0.722189	0.937485	0
ENSMUSG00000040688	Tbl3	-0.198057	3.86839	0.45089	0.838544	0
ENSMUSG00000040690	Col16a1	-0.0878788	3.29364	0.821436	0.962905	0
ENSMUSG00000040693	Slco4c1	-0.00520553	1.84301	0.990724	0.99814	0
ENSMUSG00000040697	Dnajc16	0.276895	4.91505	0.114938	0.573244	0
ENSMUSG00000040699	Limd2	0.021623	6.17385	0.874239	0.975159	0
ENSMUSG00000040701	Ap1g2	-0.827134	1.76264	0.257188	0.726744	0
ENSMUSG00000040703	Cyp2s1	-0.0617524	1.58767	0.928044	0.985831	0
ENSMUSG00000040705	A930016O22Rik	2.65436	0.590723	0.0319462	0.383434	0
ENSMUSG00000040706	Agmat	-0.34472	0.772103	0.674461	0.921199	0
ENSMUSG00000040710	St8sia4	0.385179	3.41214	0.120545	0.578387	0
ENSMUSG00000040711	Sh3pxd2b	-0.668112	3.6115	0.0399791	0.408591	0
ENSMUSG00000040712	Camta2	-0.172787	7.00743	0.113192	0.570335	0
ENSMUSG00000040713	Creg1	-0.0674939	5.95986	0.675055	0.921257	0
ENSMUSG00000040714	Klc3	0.0352255	1.76702	0.963256	0.993573	0
ENSMUSG00000040717	Il17rd	0.211328	1.50452	0.774494	0.94929	0
ENSMUSG00000040720	Virma	0.0905869	4.71221	0.628736	0.908047	0
ENSMUSG00000040721	Zfhx2	0.0209729	5.85459	0.87491	0.975362	0
ENSMUSG00000040722	Scamp5	0.032242	7.36535	0.783851	0.951794	0
ENSMUSG00000040723	Rcsd1	-0.85728	2.09347	0.0990639	0.545002	0
ENSMUSG00000040724	Kcna2	0.0878423	8.03164	0.318904	0.762512	0
ENSMUSG00000040725	Hnrnpul1	0.0564743	6.25141	0.638581	0.910501	0
ENSMUSG00000040729	Cep126	-0.298819	4.70767	0.0729312	0.49466	0
ENSMUSG00000040731	Eif4h	0.192317	6.88419	0.0670379	0.476477	0
ENSMUSG00000040734	Ppp1r13l	-1.43032	0.865667	0.117465	0.577094	0
ENSMUSG00000040738	Ints8	-0.324463	2.80826	0.44713	0.836839	0
ENSMUSG00000040740	Slc25a34	-0.187994	2.36017	0.694739	0.929223	0
ENSMUSG00000040746	Rnf167	-0.290874	4.74467	0.160431	0.639324	0
ENSMUSG00000040747	Cd53	-0.568371	1.31962	0.420382	0.824332	0
ENSMUSG00000040749	Siah1b	0.256657	2.92741	0.482006	0.855005	0
ENSMUSG00000040751	Lat2	0.866111	2.74955	0.0571701	0.450145	0
ENSMUSG00000040759	Cmtm5	0.216705	6.21772	0.113706	0.571043	0
ENSMUSG00000040760	Appl1	-0.0161941	7.4388	0.869009	0.973349	0
ENSMUSG00000040761	Spen	-0.102854	6.73329	0.492721	0.858492	0
ENSMUSG00000040767	Snrnp25	-0.0770619	4.83651	0.728325	0.93966	0
ENSMUSG00000040771	Oard1	-0.959176	2.82894	0.00636095	0.226934	0
ENSMUSG00000040774	Cept1	0.313207	5.00229	0.108206	0.560502	0
ENSMUSG00000040782	Rfwd2	0.0554794	5.30133	0.759842	0.947719	0
ENSMUSG00000040785	Ttc3	-0.0468986	11.1251	0.531674	0.87136	0
ENSMUSG00000040794	C1qtnf4	-0.167438	6.57195	0.281416	0.741682	0
ENSMUSG00000040795	Iqcc	0.698686	3.17054	0.0224457	0.343271	0
ENSMUSG00000040797	Iqsec3	0.0239453	5.44198	0.887255	0.977556	0
ENSMUSG00000040811	Eml2	-0.253574	7.7396	0.0201497	0.329444	0
ENSMUSG00000040812	Agbl2	0.802367	1.14005	0.28189	0.741699	0
ENSMUSG00000040813	Tex264	0.23959	5.54882	0.0756098	0.5032	0
ENSMUSG00000040818	Dennd6a	-0.239118	3.75342	0.347718	0.783284	0
ENSMUSG00000040820	Hlcs	-0.340699	3.98584	0.215865	0.695447	0
ENSMUSG00000040822	1700123O20Rik	0.0431565	3.49641	0.882202	0.9767	0
ENSMUSG00000040824	Snrpd2	0.206186	6.05869	0.101627	0.549943	0
ENSMUSG00000040828	Catsperd	-1.47506	0.541532	0.202098	0.683094	0
ENSMUSG00000040836	Gpr161	0.372088	1.36289	0.585109	0.893712	0
ENSMUSG00000040838	Gm11639	0.0342049	1.50115	0.94843	0.989731	0
ENSMUSG00000040841	Six5	-0.0415958	0.775518	0.960863	0.993053	0
ENSMUSG00000040842	Szrd1	-0.220207	5.9584	0.079928	0.517485	0
ENSMUSG00000040843	Tiprl	0.154873	6.07901	0.384918	0.803886	0
ENSMUSG00000040848	Sft2d2	0.0146253	4.94674	0.938121	0.988218	0
ENSMUSG00000040850	Psme4	0.158855	5.29391	0.316627	0.76069	0
ENSMUSG00000040852	Plekhh2	0.0108538	2.51352	0.976321	0.995871	0
ENSMUSG00000040855	Reps2	-0.0128705	5.90591	0.924497	0.985807	0
ENSMUSG00000040856	Dlk1	0.382447	4.50432	0.231642	0.708598	0
ENSMUSG00000040857	Erf	-0.22503	5.13995	0.232546	0.70863	0
ENSMUSG00000040859	Bsdc1	-0.738632	3.07642	0.0378221	0.404113	0
ENSMUSG00000040860	Crocc	-0.0394435	3.86803	0.889192	0.977699	0
ENSMUSG00000040865	Ino80d	-0.12194	5.00472	0.475636	0.850929	0
ENSMUSG00000040867	Begain	-0.205076	6.02747	0.237824	0.712091	0
ENSMUSG00000040875	Osbpl10	-0.0161475	1.8127	0.978424	0.995907	0
ENSMUSG00000040877	Wdr25	-0.228783	1.98594	0.717862	0.936833	0
ENSMUSG00000040883	Tmem205	0.234495	4.84849	0.282243	0.741699	0
ENSMUSG00000040888	Gfer	-0.0849798	4.57449	0.691566	0.928271	0
ENSMUSG00000040896	Kcnd3	-0.279018	4.45961	0.157682	0.633998	0
ENSMUSG00000040899	Ccr6	0.266502	0.416303	0.80453	0.959187	0
ENSMUSG00000040904	Gm21988	-0.8334	0.90603	0.387878	0.805469	0
ENSMUSG00000040907	Atp1a3	0.0120578	8.6384	0.903783	0.981273	0
ENSMUSG00000040913	Fbxw4	0.600005	3.55554	0.0292866	0.376674	0
ENSMUSG00000040918	Slc19a2	-0.0209636	1.40213	0.975153	0.995494	0
ENSMUSG00000040928	S100pbp	0.202021	6.11438	0.248851	0.723311	0
ENSMUSG00000040929	Rfx3	-0.192204	4.99958	0.330207	0.771217	0
ENSMUSG00000040936	Ulk4	-0.716963	2.35514	0.137814	0.606484	0
ENSMUSG00000040938	Slc16a11	-0.532863	3.11646	0.132657	0.598959	0
ENSMUSG00000040940	Arhgef1	-0.0917627	3.24452	0.789619	0.95503	0
ENSMUSG00000040943	Tet2	-0.100297	4.43377	0.645237	0.911789	0
ENSMUSG00000040945	Rcc2	-0.0039632	5.75261	0.982898	0.996245	0
ENSMUSG00000040950	Mgl2	-0.507905	1.30255	0.446792	0.836839	0
ENSMUSG00000040952	Rps19	0.0736101	8.3563	0.427535	0.829116	0
ENSMUSG00000040957	Cables1	0.595304	3.85644	0.0324335	0.383598	0
ENSMUSG00000040964	Arhgef10l	-0.000365231	3.72207	0.998829	0.999586	0
ENSMUSG00000040966	Slc22a2	-0.261171	2.19469	0.570827	0.887472	0
ENSMUSG00000040972	Igsf21	-0.17002	5.7262	0.248212	0.722709	0
ENSMUSG00000040987	Mill2	-1.10857	1.43217	0.0851811	0.523535	0
ENSMUSG00000040990	Sh3kbp1	-0.187425	5.25052	0.187279	0.668491	0
ENSMUSG00000040997	Abhd4	0.586963	4.75751	0.00655271	0.228402	0
ENSMUSG00000040998	Npnt	0.0821136	3.86898	0.75556	0.946335	0
ENSMUSG00000041000	Trim62	-0.275895	4.22166	0.255048	0.725624	0
ENSMUSG00000041012	Cmtm8	-0.257757	1.94526	0.555662	0.880469	0
ENSMUSG00000041014	Nrg3	0.318658	3.74828	0.164975	0.644778	0
ENSMUSG00000041020	Map7d2	0.150118	8.39397	0.185588	0.665961	0
ENSMUSG00000041025	Iffo2	0.189787	3.96024	0.383479	0.803614	0
ENSMUSG00000041028	Ghitm	0.21162	7.72455	0.124005	0.586246	0
ENSMUSG00000041035	Gm17018	0.121542	6.8401	0.346041	0.783284	0
ENSMUSG00000041037	Irgq	0.231015	6.34772	0.0825442	0.519615	0
ENSMUSG00000041040	Fam117b	0.0529041	5.39476	0.724982	0.937927	0
ENSMUSG00000041046	Ramp3	-0.191954	5.92129	0.302897	0.75327	0
ENSMUSG00000041057	Wdr43	-0.378227	6.44811	0.00179633	0.146133	0
ENSMUSG00000041058	Wwp1	0.429656	5.35729	0.00449983	0.200708	0
ENSMUSG00000041073	Nacad	0.206091	4.93524	0.278335	0.740124	0
ENSMUSG00000041075	Fzd7	-0.112842	1.54332	0.827262	0.963605	0
ENSMUSG00000041078	Grid1	0.233922	4.8174	0.147809	0.622218	0
ENSMUSG00000041079	Rwdd2b	-0.120431	2.58807	0.687136	0.926056	0
ENSMUSG00000041084	Ostc	0.132205	6.58561	0.361411	0.79125	0
ENSMUSG00000041096	Tspyl2	0.30076	5.10188	0.0587911	0.455021	0
ENSMUSG00000041112	Elmo1	0.521524	4.95917	0.0093906	0.26148	0
ENSMUSG00000041115	Iqsec2	-0.192415	6.85875	0.154728	0.629695	0
ENSMUSG00000041117	Ccdc8	0.201432	2.11786	0.722186	0.937485	0
ENSMUSG00000041119	Pde9a	0.141765	2.89552	0.684379	0.924501	0
ENSMUSG00000041120	Nbl1	-0.181339	5.02759	0.28755	0.74562	0
ENSMUSG00000041124	Msantd4	0.105149	5.64566	0.465436	0.845989	0
ENSMUSG00000041126	H2afv	0.130137	6.0425	0.36423	0.79146	0
ENSMUSG00000041130	Zfp598	0.55956	3.88671	0.0521797	0.436972	0
ENSMUSG00000041132	N4bp2l1	0.0719257	5.04706	0.663822	0.918073	0
ENSMUSG00000041133	Smc1a	0.0758686	8.1153	0.406663	0.81484	0
ENSMUSG00000041134	Cyyr1	0.333937	0.668251	0.746161	0.945356	0
ENSMUSG00000041135	Ripk2	0.817437	1.93549	0.107095	0.558132	0
ENSMUSG00000041141	Pnmal1	0.0725243	6.61858	0.593977	0.897378	0
ENSMUSG00000041143	Tmco4	0.0410481	1.4472	0.955259	0.99187	0
ENSMUSG00000041144	Dnah7b	-0.023915	1.66693	0.966434	0.994275	0
ENSMUSG00000041147	Brca2	-0.337783	2.984	0.360112	0.790549	0
ENSMUSG00000041153	Osgin2	0.177824	3.5627	0.497297	0.858492	0
ENSMUSG00000041161	Otud3	-0.148113	3.09939	0.654899	0.915477	0
ENSMUSG00000041164	Zmiz2	0.343192	6.22395	0.0174832	0.313365	0
ENSMUSG00000041168	Lonp1	-0.0709225	5.04705	0.672986	0.920819	0
ENSMUSG00000041180	Hectd2	-1.18425	2.81657	0.000405854	0.0776196	0
ENSMUSG00000041187	Prkd2	0.611405	1.92672	0.39005	0.806314	0
ENSMUSG00000041193	Pla2g5	0.201211	1.94298	0.709871	0.934757	0
ENSMUSG00000041199	Rpusd1	0.085879	5.25731	0.554097	0.879651	0
ENSMUSG00000041202	Pla2g2d	-0.742944	0.598934	0.452414	0.839504	0
ENSMUSG00000041203	Trir	0.188106	6.58964	0.134124	0.601138	0
ENSMUSG00000041205	Map6d1	1.059	2.81827	0.0085491	0.250023	0
ENSMUSG00000041215	Yeats2	-0.202967	4.5036	0.362654	0.7913	0
ENSMUSG00000041216	Clvs1	0.0978629	4.41495	0.701813	0.931645	0
ENSMUSG00000041219	Arhgap11a	-0.676536	1.13681	0.325815	0.767591	0
ENSMUSG00000041220	Elovl6	0.00972152	5.32338	0.947363	0.989645	0
ENSMUSG00000041225	Arhgap12	-0.0382472	5.87752	0.743075	0.944897	0
ENSMUSG00000041229	Phf8	0.550428	3.98125	0.0286497	0.373869	0
ENSMUSG00000041231	Ublcp1	0.190367	3.90442	0.520143	0.866508	0
ENSMUSG00000041235	Chd7	-0.309248	6.39109	0.0261617	0.357781	0
ENSMUSG00000041236	Vps41	-0.0415114	6.83035	0.693191	0.929066	0
ENSMUSG00000041238	Rbbp8	-0.0117688	2.94478	0.976504	0.995871	0
ENSMUSG00000041241	Mul1	0.13018	5.54962	0.340437	0.779438	0
ENSMUSG00000041245	Wnk3	0.0564736	4.8633	0.697934	0.9306	0
ENSMUSG00000041258	Zfp236	0.0695732	3.83048	0.783602	0.951794	0
ENSMUSG00000041261	Car8	-0.0315036	7.52217	0.823508	0.963433	0
ENSMUSG00000041263	Rusc1	0.0745228	7.08759	0.552971	0.879463	0
ENSMUSG00000041264	Uspl1	0.0761942	4.87779	0.608612	0.901903	0
ENSMUSG00000041268	Dmxl2	-0.028594	6.782	0.816579	0.961611	0
ENSMUSG00000041272	Tox	-0.132981	4.89743	0.46292	0.844657	0
ENSMUSG00000041278	Ttc1	0.110248	6.60746	0.291111	0.747997	0
ENSMUSG00000041297	Cdk13	0.147917	5.96231	0.320106	0.763103	0
ENSMUSG00000041298	Katnal1	0.15097	6.75694	0.200568	0.682566	0
ENSMUSG00000041301	Cftr	0.170661	0.90012	0.868856	0.973349	0
ENSMUSG00000041303	Gtf3c3	0.0947382	4.32268	0.646168	0.911914	0
ENSMUSG00000041308	Sntb2	0.0485002	4.31492	0.829702	0.963917	0
ENSMUSG00000041309	Nkx6-2	-0.213712	4.67888	0.301974	0.752592	0
ENSMUSG00000041313	Slc7a1	0.190672	4.7787	0.340577	0.779438	0
ENSMUSG00000041319	Thoc6	0.419765	2.7964	0.243929	0.717493	0
ENSMUSG00000041323	Ak7	0.653148	1.62256	0.28683	0.74562	0
ENSMUSG00000041324	Inhba	-0.172859	3.92935	0.493609	0.858492	0
ENSMUSG00000041328	Pcf11	-0.109178	6.11739	0.416755	0.82212	0
ENSMUSG00000041329	Atp1b2	0.272835	8.15851	0.0422996	0.415703	0
ENSMUSG00000041341	Atg2b	0.11698	3.61975	0.700295	0.931271	0
ENSMUSG00000041343	Ankrd42	-1.32245	2.07244	0.011166	0.271308	0
ENSMUSG00000041346	Wrap53	-0.0782576	3.51704	0.785159	0.952546	0
ENSMUSG00000041351	Rap1gap	-0.0574902	5.87493	0.654429	0.915243	0
ENSMUSG00000041353	Tmem29	-0.468669	3.74895	0.0687086	0.48234	0
ENSMUSG00000041354	Rgl2	-0.21563	3.46247	0.474233	0.850263	0
ENSMUSG00000041355	Ssr2	0.222914	5.28834	0.221315	0.699444	0
ENSMUSG00000041360	Pum3	-0.0912861	5.93874	0.498165	0.858492	0
ENSMUSG00000041361	Myzap	-1.49082	0.617192	0.236552	0.711732	0
ENSMUSG00000041362	Shtn1	0.0887025	4.90653	0.658662	0.917396	0
ENSMUSG00000041375	Ccdc9	-0.218435	4.52171	0.410894	0.818129	0
ENSMUSG00000041377	Ninj2	-0.57559	2.04815	0.19717	0.67847	0
ENSMUSG00000041378	Cldn5	0.20802	3.10803	0.562286	0.883167	0
ENSMUSG00000041380	Htr2c	0.0734569	5.33048	0.665834	0.918642	0
ENSMUSG00000041390	Mdfic	0.752636	1.93544	0.170964	0.650593	0
ENSMUSG00000041396	Mettl18	-0.0516014	2.22358	0.8873	0.977556	0
ENSMUSG00000041406	BC055324	0.10519	1.01075	0.897909	0.980328	0
ENSMUSG00000041408	Wapl	-0.0977489	6.06672	0.484486	0.85565	0
ENSMUSG00000041415	Dicer1	-0.297681	5.59741	0.0699352	0.486675	0
ENSMUSG00000041417	Pik3r1	-0.134516	7.38288	0.178594	0.6589	0
ENSMUSG00000041420	Meis3	0.047072	4.08317	0.845554	0.966965	0
ENSMUSG00000041426	Hibch	0.39377	2.57046	0.338653	0.777943	0
ENSMUSG00000041429	Nthl1	0.0347333	1.1381	0.964492	0.993795	0
ENSMUSG00000041431	Ccnb1	1.66659	1.1966	0.0152335	0.29953	0
ENSMUSG00000041438	Utp4	0.421307	3.91599	0.0881742	0.531643	0
ENSMUSG00000041439	Mfsd6	-0.0695512	6.27746	0.613246	0.902682	0
ENSMUSG00000041440	Gk5	0.67203	1.93708	0.293459	0.748158	0
ENSMUSG00000041444	Arhgap32	-0.229448	7.53445	0.0944143	0.539318	0
ENSMUSG00000041445	Mmrn2	0.60915	2.24797	0.340605	0.779438	0
ENSMUSG00000041453	Rpl21	0.127578	8.97259	0.298881	0.750677	0
ENSMUSG00000041459	Tardbp	0.0752905	6.24227	0.537481	0.873653	0
ENSMUSG00000041460	Cacna2d4	-0.0326435	1.86665	0.953194	0.990964	0
ENSMUSG00000041468	Gpr12	0.11622	3.81486	0.641424	0.910888	0
ENSMUSG00000041471	Fam35a	-0.0950201	2.93811	0.745204	0.945277	0
ENSMUSG00000041476	Smpx	0.697314	1.571	0.374959	0.798279	0
ENSMUSG00000041477	Dcp1b	0.0330275	2.94473	0.928622	0.986256	0
ENSMUSG00000041482	Piezo2	-0.205468	2.2775	0.64909	0.912732	0
ENSMUSG00000041483	Zfp281	0.058471	4.44922	0.790606	0.955043	0
ENSMUSG00000041488	Stx3	-0.339048	4.00738	0.183454	0.662777	0
ENSMUSG00000041491	Cep78	0.45156	1.69126	0.419759	0.824041	0
ENSMUSG00000041506	Rrp9	0.23605	3.84482	0.386186	0.804623	0
ENSMUSG00000041515	Irf8	0.434289	3.03267	0.204068	0.684822	0
ENSMUSG00000041528	Rnf123	-0.5549	5.08549	0.00158217	0.14555	0
ENSMUSG00000041530	Ago1	-0.265164	4.77808	0.116919	0.576709	0
ENSMUSG00000041540	Sox5	0.0398657	5.93465	0.741476	0.943892	0
ENSMUSG00000041544	Disp3	0.0232379	4.23682	0.917082	0.983752	0
ENSMUSG00000041548	Hspb8	0.524423	5.15666	0.00403658	0.191737	0
ENSMUSG00000041552	Ptchd1	-0.293133	4.70922	0.100297	0.547646	0
ENSMUSG00000041556	Fbxo2	-0.0902309	7.61864	0.47344	0.849993	0
ENSMUSG00000041559	Fmod	0.818223	3.79303	0.00293612	0.170615	0
ENSMUSG00000041560	Nop53	-0.2463	6.45484	0.110713	0.566353	0
ENSMUSG00000041565	L3mbtl4	-0.909758	0.996198	0.222214	0.700218	0
ENSMUSG00000041570	Camsap2	-0.042366	7.58745	0.683343	0.924016	0
ENSMUSG00000041571	Selenow	-0.0723277	8.08657	0.641118	0.910888	0
ENSMUSG00000041577	Prelp	0.410779	3.71953	0.122751	0.583268	0
ENSMUSG00000041592	Sdk2	-0.0823531	4.05456	0.762648	0.947739	0
ENSMUSG00000041594	Tmtc4	-0.290609	3.96134	0.337125	0.776977	0
ENSMUSG00000041598	Cdc42ep4	0.299127	5.59836	0.187099	0.668331	0
ENSMUSG00000041605	5730559C18Rik	-0.873506	1.43562	0.23498	0.71007	0
ENSMUSG00000041607	Mbp	0.359222	11.0479	0.0327262	0.385015	0
ENSMUSG00000041608	Entpd3	-0.567808	2.81278	0.156985	0.632598	0
ENSMUSG00000041609	Bicdl1	0.430641	3.38115	0.201976	0.683094	0
ENSMUSG00000041616	Nppa	-0.996026	0.839471	0.292477	0.748158	0
ENSMUSG00000041617	Ccdc74a	0.0295358	3.64175	0.904291	0.981273	0
ENSMUSG00000041623	D11Wsu47e	0.569498	2.38904	0.341845	0.779832	0
ENSMUSG00000041624	Gucy1a2	0.0418217	3.20388	0.91307	0.983429	0
ENSMUSG00000041625	Ggact	0.0253805	4.8556	0.894121	0.979323	0
ENSMUSG00000041629	Fam104a	0.117144	6.99083	0.26692	0.733789	0
ENSMUSG00000041632	Mrps27	0.139775	4.58705	0.472383	0.849554	0
ENSMUSG00000041633	Kctd12b	-0.198214	2.4674	0.629326	0.908047	0
ENSMUSG00000041638	Gcn1l1	-0.144211	4.5392	0.515055	0.86527	0
ENSMUSG00000041642	Kif21b	-0.000529519	4.80999	0.997913	0.999445	0
ENSMUSG00000041645	Ddx24	-0.0536368	9.02432	0.602296	0.9001	0
ENSMUSG00000041649	Klf8	-0.784505	1.90057	0.131902	0.598003	0
ENSMUSG00000041650	Pcca	0.0127725	3.95723	0.956073	0.991968	0
ENSMUSG00000041654	Slc39a11	-0.119214	4.84164	0.493634	0.858492	0
ENSMUSG00000041658	Rragb	-0.607552	3.51947	0.033547	0.387814	0
ENSMUSG00000041660	Bbox1	1.49165	1.80581	0.014497	0.292454	0
ENSMUSG00000041669	Prima1	-0.0790628	1.21196	0.917227	0.983752	0
ENSMUSG00000041670	Rims1	-0.104013	8.54319	0.300988	0.75234	0
ENSMUSG00000041671	Pyroxd1	-0.420573	3.91876	0.051909	0.436592	0
ENSMUSG00000041679	Lrrc29	-0.519816	0.953393	0.612711	0.902682	0
ENSMUSG00000041684	Bivm	0.317863	3.10282	0.348707	0.783284	0
ENSMUSG00000041685	Fcho2	-0.231158	4.85901	0.227686	0.704281	0
ENSMUSG00000041688	Amot	0.21812	4.83993	0.230574	0.708223	0
ENSMUSG00000041695	Kcnj2	0.883615	1.75586	0.0678606	0.479342	0
ENSMUSG00000041696	Rasl12	0.279843	1.93324	0.608376	0.901732	0
ENSMUSG00000041697	Cox6a1	0.21388	9.36056	0.0145855	0.293216	0
ENSMUSG00000041702	Btbd7	-0.283096	4.92963	0.0877094	0.530527	0
ENSMUSG00000041703	Zic5	-0.46013	3.20457	0.139922	0.610191	0
ENSMUSG00000041708	Mpped1	-0.103096	6.77084	0.441824	0.835964	0
ENSMUSG00000041710	Trpc5	0.257219	3.57204	0.308104	0.756501	0
ENSMUSG00000041712	Ubr7	0.148223	3.92168	0.5041	0.860813	0
ENSMUSG00000041716	Gm20604	0.33328	4.33607	0.120701	0.578814	0
ENSMUSG00000041718	Alg13	0.327179	1.38977	0.684448	0.924501	0
ENSMUSG00000041720	Pi4ka	0.00209054	7.13726	0.985035	0.996753	0
ENSMUSG00000041729	Coro2b	0.214275	6.82178	0.104619	0.555088	0
ENSMUSG00000041730	Prrxl1	0.261594	0.624212	0.782084	0.951794	0
ENSMUSG00000041731	Pgm5	-0.549788	1.64662	0.380111	0.801103	0
ENSMUSG00000041733	Coq5	-0.189646	5.60539	0.242751	0.715635	0
ENSMUSG00000041736	Tspo	0.844699	2.15794	0.0437697	0.421041	0
ENSMUSG00000041740	Rnf10	0.0472161	6.22833	0.708287	0.934375	0
ENSMUSG00000041741	Pde3a	-0.244642	2.19327	0.681756	0.923609	0
ENSMUSG00000041747	Utp15	-0.296137	3.50747	0.286644	0.74562	0
ENSMUSG00000041757	Plekha6	-0.149125	5.13758	0.376083	0.798279	0
ENSMUSG00000041762	Gpr155	-0.166071	3.75927	0.544179	0.875201	0
ENSMUSG00000041763	Tpp2	-0.0178517	5.65161	0.901623	0.981122	0
ENSMUSG00000041765	Ubac2	0.0999655	4.78063	0.540156	0.874392	0
ENSMUSG00000041769	Ppp2r2d	-0.0788924	6.67114	0.473564	0.850099	0
ENSMUSG00000041771	Slc24a4	-0.213936	1.83626	0.718945	0.936845	0
ENSMUSG00000041773	Enc1	0.0648098	8.36233	0.599114	0.89861	0
ENSMUSG00000041774	Ydjc	-0.118851	4.39705	0.485951	0.856476	0
ENSMUSG00000041775	Mapk1ip1	-0.0138438	4.51412	0.950772	0.989809	0
ENSMUSG00000041777	Cir1	-0.0387319	5.61761	0.779782	0.950609	0
ENSMUSG00000041779	Tram2	-0.438549	0.577362	0.687384	0.926285	0
ENSMUSG00000041781	Cpsf2	0.22134	5.85414	0.132795	0.598959	0
ENSMUSG00000041782	Lad1	-0.11684	1.51612	0.85501	0.969995	0
ENSMUSG00000041789	2700046A07Rik	-0.764359	0.886254	0.409667	0.817378	0
ENSMUSG00000041794	Myrip	-0.253396	4.64856	0.22646	0.703396	0
ENSMUSG00000041797	Abca9	-0.320263	2.98929	0.376493	0.798279	0
ENSMUSG00000041798	Gck	-1.07351	0.933224	0.233915	0.709432	0
ENSMUSG00000041801	Phlda3	-0.108448	4.80523	0.557457	0.881456	0
ENSMUSG00000041805	Pramel1	-0.643565	2.01977	0.244624	0.717869	0
ENSMUSG00000041809	Efhc1	0.311534	1.0131	0.659843	0.917421	0
ENSMUSG00000041815	Poldip3	-0.0930831	5.8609	0.519902	0.866369	0
ENSMUSG00000041817	Fam169a	0.0487033	3.60082	0.856047	0.970136	0
ENSMUSG00000041828	Abca8a	0.252112	2.63225	0.511484	0.864267	0
ENSMUSG00000041836	Ptpre	-0.23811	5.62741	0.0821596	0.519439	0
ENSMUSG00000041837	Pdcd7	-0.168667	4.60973	0.339612	0.77859	0
ENSMUSG00000041840	Haus1	-0.609474	2.75408	0.0960738	0.54256	0
ENSMUSG00000041841	Rpl37	0.244298	9.89036	0.0135071	0.286765	0
ENSMUSG00000041842	Fhdc1	-0.637585	2.57682	0.106109	0.556097	0
ENSMUSG00000041845	Rhod	0.628514	1.45201	0.309624	0.75675	0
ENSMUSG00000041846	Ppp4r3a	-0.154011	4.71042	0.419061	0.823714	0
ENSMUSG00000041849	Card6	-0.415331	1.19263	0.658053	0.917207	0
ENSMUSG00000041852	Tcf20	0.037606	5.59155	0.816	0.961304	0
ENSMUSG00000041859	Mcm3	-0.661269	1.97758	0.149636	0.624451	0
ENSMUSG00000041870	Ankrd13a	0.0204111	4.838	0.929085	0.986432	0
ENSMUSG00000041878	8430432A02Rik	-1.20007	0.726695	0.237225	0.712091	0
ENSMUSG00000041879	Ipo9	0.148799	5.54983	0.292407	0.748158	0
ENSMUSG00000041881	Ndufa7	0.0665858	6.8938	0.600727	0.899328	0
ENSMUSG00000041889	Shisa4	-0.0727139	7.21693	0.528948	0.869713	0
ENSMUSG00000041890	Git2	0.102486	5.0243	0.619299	0.905191	0
ENSMUSG00000041891	Lman1	-0.0316769	6.13781	0.826036	0.963605	0
ENSMUSG00000041895	Wipi1	-0.166938	5.69006	0.236979	0.711958	0
ENSMUSG00000041907	Gpr45	0.131578	3.73812	0.663445	0.918073	0
ENSMUSG00000041911	Dlx1	0.0687034	4.55157	0.736928	0.942556	0
ENSMUSG00000041912	Tdrkh	0.198054	3.79094	0.479796	0.853888	0
ENSMUSG00000041915	Ammecr1l	-0.0631324	5.02913	0.669752	0.919421	0
ENSMUSG00000041920	Slc16a6	0.189791	5.00461	0.455639	0.841208	0
ENSMUSG00000041921	Metap1d	0.312665	3.94867	0.275678	0.737956	0
ENSMUSG00000041923	Nol4	-0.130853	5.76134	0.329248	0.770999	0
ENSMUSG00000041926	Rnpep	0.137575	4.46745	0.551075	0.878062	0
ENSMUSG00000041930	Fam222a	0.685796	3.21568	0.0169328	0.308168	0
ENSMUSG00000041935	AW549877	-0.00338633	4.09583	0.988183	0.997837	0
ENSMUSG00000041936	Agrn	0.118831	5.86611	0.43552	0.832494	0
ENSMUSG00000041939	Mvk	-0.0374888	4.5008	0.860639	0.971377	0
ENSMUSG00000041945	Mfsd9	-0.317075	2.49099	0.431718	0.831679	0
ENSMUSG00000041949	Tango6	-0.468711	2.9789	0.160174	0.638992	0
ENSMUSG00000041957	Pkp2	-0.333772	2.57274	0.439279	0.83437	0
ENSMUSG00000041958	Pigs	0.137388	4.67381	0.473763	0.85022	0
ENSMUSG00000041959	S100a10	0.227293	4.68503	0.200614	0.682566	0
ENSMUSG00000041961	Znrf3	-0.0917818	2.59888	0.806234	0.959532	0
ENSMUSG00000041966	Dcaf17	-0.570581	4.38087	0.0251967	0.353148	0
ENSMUSG00000041974	Spidr	-1.86982	1.58482	0.00629791	0.226608	0
ENSMUSG00000041975	Mettl8	-0.0293949	3.70719	0.903024	0.981122	0
ENSMUSG00000041977	Arhgef11	-0.384586	2.99084	0.296867	0.749423	0
ENSMUSG00000041986	Elmod1	0.0504645	7.23075	0.664125	0.918159	0
ENSMUSG00000041992	Rapgef5	-0.0842212	6.1553	0.449357	0.837446	0
ENSMUSG00000041995	Zbed3	-1.6199	1.72167	0.00200337	0.150887	0
ENSMUSG00000041997	Tlk1	-0.189301	6.6661	0.13701	0.605984	0
ENSMUSG00000042010	Acacb	-1.09508	1.65973	0.0428031	0.41784	0
ENSMUSG00000042015	Wdr41	0.199073	4.23725	0.41507	0.820846	0
ENSMUSG00000042029	Ncapg2	-0.367351	1.99632	0.523828	0.867542	0
ENSMUSG00000042032	Mat2b	-0.0672764	5.73538	0.646751	0.911914	0
ENSMUSG00000042035	Igsf3	-0.160934	4.82063	0.420745	0.824727	0
ENSMUSG00000042042	Csgalnact2	0.122313	2.52953	0.732235	0.941345	0
ENSMUSG00000042043	Tbca	-0.0473845	7.55179	0.733946	0.941814	0
ENSMUSG00000042046	Dstyk	0.040445	5.87964	0.780109	0.95085	0
ENSMUSG00000042050	Wdr60	-0.223952	5.30306	0.139555	0.60972	0
ENSMUSG00000042055	Wdr11	-0.139694	3.21088	0.645321	0.911789	0
ENSMUSG00000042063	Zfp386	0.282919	4.32922	0.137649	0.60632	0
ENSMUSG00000042066	Tmcc2	0.117733	7.14226	0.3067	0.755317	0
ENSMUSG00000042073	Abhd14b	-0.17781	3.26848	0.583583	0.893494	0
ENSMUSG00000042078	Svop	-0.143512	6.62125	0.271368	0.735726	0
ENSMUSG00000042079	Hnrnpf	1.27357	1.41156	0.124914	0.588424	0
ENSMUSG00000042082	Arsb	-0.154264	3.69192	0.495067	0.858492	0
ENSMUSG00000042096	Dao	0.285896	2.91155	0.471047	0.848957	0
ENSMUSG00000042097	Zfp239	-0.182197	3.40761	0.513909	0.865051	0
ENSMUSG00000042099	Kank3	-0.845965	2.15437	0.101326	0.549431	0
ENSMUSG00000042104	Uggt2	-0.190476	3.11113	0.59907	0.89861	0
ENSMUSG00000042105	Inpp5f	0.0717976	5.63134	0.618459	0.904937	0
ENSMUSG00000042106	Fam212a	1.14657	1.27965	0.161986	0.641064	0
ENSMUSG00000042109	Csdc2	0.149102	5.46518	0.390343	0.806314	0
ENSMUSG00000042111	Ccdc115	0.381494	4.45328	0.0878973	0.530969	0
ENSMUSG00000042115	Klhdc8a	0.00474581	4.28499	0.981914	0.996245	0
ENSMUSG00000042116	Vwa1	-0.0269743	4.84767	0.883216	0.9767	0
ENSMUSG00000042121	Ssh1	-0.4637	4.47562	0.0584447	0.45384	0
ENSMUSG00000042129	Rassf4	0.300157	3.97853	0.264501	0.732067	0
ENSMUSG00000042133	Ppig	0.166426	8.71442	0.0915133	0.536898	0
ENSMUSG00000042138	Msantd2	0.0721409	2.9439	0.837024	0.966021	0
ENSMUSG00000042148	Cox10	0.106074	6.22836	0.453143	0.840066	0
ENSMUSG00000042155	Klhl23	-0.0312869	5.49585	0.830291	0.964074	0
ENSMUSG00000042156	Dzip1	0.0828146	5.94434	0.56812	0.885821	0
ENSMUSG00000042165	Gm9774	-0.819315	2.50298	0.0352031	0.392225	0
ENSMUSG00000042167	Papd4	0.554206	1.48124	0.423948	0.826373	0
ENSMUSG00000042178	Armc5	0.674602	3.70884	0.0177368	0.314923	0
ENSMUSG00000042182	Bend6	-0.0751496	7.94138	0.470619	0.848759	0
ENSMUSG00000042185	Nfrkb	-0.870368	3.84623	0.00137767	0.138099	0
ENSMUSG00000042190	Cmklr1	-0.212544	2.07478	0.609312	0.901903	0
ENSMUSG00000042195	Slc35f2	-0.220174	1.3308	0.773463	0.949224	0
ENSMUSG00000042197	Zfp451	0.0295458	6.74565	0.797676	0.957487	0
ENSMUSG00000042198	Chchd7	-0.0583679	4.64673	0.702761	0.932248	0
ENSMUSG00000042202	Slc35e2	0.256606	3.33815	0.348332	0.783284	0
ENSMUSG00000042203	Tbc1d22b	-0.0943366	5.37091	0.592604	0.896804	0
ENSMUSG00000042207	Kdm5b	0.000519504	6.37073	0.996946	0.999402	0
ENSMUSG00000042208	0610010F05Rik	0.145505	5.65447	0.401221	0.81271	0
ENSMUSG00000042210	Abhd14a	0.496391	4.6358	0.00300051	0.172257	0
ENSMUSG00000042211	Fbxo38	0.230165	4.11009	0.304644	0.754311	0
ENSMUSG00000042213	Zfand4	0.367694	1.5178	0.541315	0.874571	0
ENSMUSG00000042215	Bag2	0.735536	1.66103	0.209369	0.689281	0
ENSMUSG00000042216	Sgsm1	0.108661	6.23106	0.498422	0.858492	0
ENSMUSG00000042225	Ammecr1	0.132428	3.10571	0.672448	0.920602	0
ENSMUSG00000042228	Lyn	0.0012753	3.24119	0.996371	0.999327	0
ENSMUSG00000042229	Rabif	-0.436879	3.68094	0.0769617	0.506859	0
ENSMUSG00000042246	Tmc7	-0.5833	2.19584	0.195992	0.677029	0
ENSMUSG00000042249	Grk3	-0.592336	5.7213	0.000444608	0.0814067	0
ENSMUSG00000042251	Pm20d1	0.207294	1.24949	0.773486	0.949224	0
ENSMUSG00000042256	Ptchd4	0.0817165	4.41343	0.701008	0.931382	0
ENSMUSG00000042258	Isl1	-0.220468	2.1867	0.639974	0.910888	0
ENSMUSG00000042269	Fam92b	-0.169257	1.64627	0.71551	0.935919	0
ENSMUSG00000042271	Nxt2	-0.0289528	4.09806	0.919323	0.984858	0
ENSMUSG00000042272	Sestd1	0.0407738	5.31373	0.817267	0.961783	0
ENSMUSG00000042275	Pelo	-0.582265	2.75716	0.241176	0.715261	0
ENSMUSG00000042284	Itga1	-0.16127	3.6776	0.568388	0.885953	0
ENSMUSG00000042286	Stab1	-0.647068	2.70674	0.1748	0.655063	0
ENSMUSG00000042292	Mkl1	0.0857245	4.65576	0.611813	0.902682	0
ENSMUSG00000042293	Gm5617	-0.17484	3.18575	0.546533	0.875938	0
ENSMUSG00000042298	Ttc19	0.0358746	6.29793	0.790539	0.955043	0
ENSMUSG00000042302	Ehbp1	-0.165351	5.27733	0.273495	0.737301	0
ENSMUSG00000042303	Sgsm3	0.271765	4.26675	0.228122	0.70432	0
ENSMUSG00000042305	Tmem183a	0.0684211	6.02411	0.622352	0.906461	0
ENSMUSG00000042308	Setd1a	-0.417358	4.0123	0.112107	0.567763	0
ENSMUSG00000042312	S100a13	0.31127	5.85344	0.072154	0.492033	0
ENSMUSG00000042323	Pbrm1	0.0522653	7.00411	0.588709	0.895231	0
ENSMUSG00000042328	Hps4	-0.0909906	3.58037	0.748058	0.945615	0
ENSMUSG00000042331	Specc1	-0.108696	6.03725	0.348409	0.783284	0
ENSMUSG00000042348	Arl15	-0.0763375	3.46951	0.765975	0.947857	0
ENSMUSG00000042350	Arel1	0.334031	5.36427	0.0191979	0.323714	0
ENSMUSG00000042354	Gnl3	0.119246	5.37372	0.384902	0.803886	0
ENSMUSG00000042359	Osbpl6	-0.0671695	5.79251	0.627636	0.907756	0
ENSMUSG00000042363	Lgalsl	-0.240084	5.02718	0.261744	0.72925	0
ENSMUSG00000042364	Snx18	0.261735	4.64257	0.18139	0.660475	0
ENSMUSG00000042369	Rbm45	0.154988	3.38107	0.623746	0.906807	0
ENSMUSG00000042379	Esm1	-0.428626	0.60557	0.641712	0.910888	0
ENSMUSG00000042380	Smim12	0.00993524	5.93876	0.942075	0.988495	0
ENSMUSG00000042388	Dlgap3	0.103169	6.93805	0.421889	0.825101	0
ENSMUSG00000042389	Tsen2	-0.219677	3.56456	0.465074	0.845909	0
ENSMUSG00000042390	Gatad2b	-0.0903506	7.4014	0.349803	0.783284	0
ENSMUSG00000042396	Rbm7	0.398699	3.85095	0.180987	0.660475	0
ENSMUSG00000042401	Crtac1	-0.113925	5.87011	0.404747	0.81484	0
ENSMUSG00000042404	Dennd4b	0.0857137	3.99039	0.708702	0.934431	0
ENSMUSG00000042406	Atf4	-0.0297048	7.43087	0.811172	0.960264	0
ENSMUSG00000042408	Zmym6	0.347625	3.19743	0.382198	0.802735	0
ENSMUSG00000042410	Agps	-0.10994	3.92805	0.624513	0.907004	0
ENSMUSG00000042417	Ccno	0.0422003	0.901073	0.957357	0.992303	0
ENSMUSG00000042419	Nfkbil1	-0.445114	3.32614	0.0976888	0.543217	0
ENSMUSG00000042423	Fbrs	0.232559	4.63384	0.186801	0.668014	0
ENSMUSG00000042425	Frmpd3	0.115182	2.19672	0.806273	0.959532	0
ENSMUSG00000042426	Dhx29	-0.0436336	5.32922	0.763653	0.947739	0
ENSMUSG00000042428	Mgat3	-0.00807357	5.18003	0.955428	0.991939	0
ENSMUSG00000042429	Adora1	0.0943427	8.0733	0.274628	0.737587	0
ENSMUSG00000042439	Zfp532	0.0690583	4.52581	0.731807	0.941289	0
ENSMUSG00000042444	Mindy2	-0.190778	7.12141	0.0949798	0.540046	0
ENSMUSG00000042446	Zmym4	0.241161	5.32609	0.0934685	0.537917	0
ENSMUSG00000042447	Mios	-0.354459	4.3176	0.100717	0.5489	0
ENSMUSG00000042453	Reln	-0.16406	5.53195	0.34432	0.782521	0
ENSMUSG00000042460	C1galt1	-0.148066	2.73715	0.674149	0.921133	0
ENSMUSG00000042462	Dctpp1	0.502885	4.31688	0.0189399	0.32101	0
ENSMUSG00000042472	Zfp410	-1.07912	3.33745	0.00243612	0.159649	0
ENSMUSG00000042473	Tbc1d8b	0.421033	1.02627	0.628983	0.908047	0
ENSMUSG00000042476	Abcb4	-0.365139	3.08552	0.241588	0.715613	0
ENSMUSG00000042485	Mustn1	1.41869	1.12599	0.0874966	0.530343	0
ENSMUSG00000042487	Leo1	-0.0249841	4.83435	0.915828	0.983752	0
ENSMUSG00000042489	Clspn	-1.64463	1.68481	0.00728504	0.236322	0
ENSMUSG00000042492	Tbc1d10b	0.186425	5.54788	0.228002	0.70432	0
ENSMUSG00000042496	Prdm10	0.564801	3.70301	0.0486544	0.429904	0
ENSMUSG00000042500	Ago4	0.767494	2.94507	0.074236	0.499315	0
ENSMUSG00000042501	Cpa6	-0.828091	1.56247	0.219046	0.698606	0
ENSMUSG00000042502	Cd2bp2	0.273577	5.527	0.119328	0.577239	0
ENSMUSG00000042505	Sdhaf3	0.285057	3.53891	0.231566	0.708598	0
ENSMUSG00000042506	Usp22	-0.131397	7.51795	0.213621	0.693816	0
ENSMUSG00000042507	Elmsan1	-0.0951612	2.45862	0.803483	0.959152	0
ENSMUSG00000042508	Dmtf1	-0.0732442	5.18926	0.714495	0.935687	0
ENSMUSG00000042510	AA986860	0.11112	1.46389	0.847559	0.967735	0
ENSMUSG00000042514	Klhl14	-0.572873	1.77707	0.321602	0.763331	0
ENSMUSG00000042515	Mum1l1	-0.0163188	2.99024	0.963152	0.993573	0
ENSMUSG00000042520	Ubap2l	0.0325447	6.48615	0.770648	0.948866	0
ENSMUSG00000042523	Dnal1	-0.269082	5.61777	0.0572817	0.450536	0
ENSMUSG00000042524	Sun2	0.503814	5.06586	0.00355716	0.182787	0
ENSMUSG00000042529	Kcnj12	0.0494918	3.41273	0.860951	0.971481	0
ENSMUSG00000042532	Golga7b	-0.0247015	6.61095	0.833418	0.965499	0
ENSMUSG00000042535	Gtpbp1	0.385047	5.94188	0.0163383	0.306067	0
ENSMUSG00000042540	Acot5	0.128575	1.63909	0.811834	0.960418	0
ENSMUSG00000042541	Sem1	0.1798	5.34515	0.322302	0.763944	0
ENSMUSG00000042548	Asxl1	-0.174829	4.72594	0.389126	0.805579	0
ENSMUSG00000042557	Sin3a	0.010554	4.65377	0.961237	0.993053	0
ENSMUSG00000042558	Adprhl2	0.344411	3.7946	0.183132	0.662308	0
ENSMUSG00000042564	Fam227a	-0.519148	3.4131	0.185765	0.666032	0
ENSMUSG00000042567	Nek10	-0.0884982	1.42251	0.881067	0.9767	0
ENSMUSG00000042569	Dhrs7b	-0.143179	4.83103	0.410428	0.817874	0
ENSMUSG00000042570	Mier2	-0.0291515	4.46598	0.893327	0.979076	0
ENSMUSG00000042572	Ube2q1	0.306375	5.8531	0.0232842	0.346773	0
ENSMUSG00000042579	4632404H12Rik	-0.227904	3.54344	0.383432	0.803614	0
ENSMUSG00000042581	Thsd7b	-0.819694	2.36436	0.106964	0.557845	0
ENSMUSG00000042589	Cux2	-0.114842	6.14092	0.441038	0.835419	0
ENSMUSG00000042590	Ipo11	-0.323336	4.32801	0.097111	0.542634	0
ENSMUSG00000042594	Sh2b3	0.121705	2.74568	0.723747	0.937927	0
ENSMUSG00000042595	Fam199x	0.314482	4.94499	0.0550792	0.443778	0
ENSMUSG00000042596	Tfap2d	-0.59822	1.19208	0.418532	0.82341	0
ENSMUSG00000042599	Kdm7a	0.231502	6.24568	0.0658659	0.472771	0
ENSMUSG00000042604	Kcna4	-0.188578	4.70512	0.346518	0.783284	0
ENSMUSG00000042605	Atxn2	0.0656638	6.91841	0.58647	0.894347	0
ENSMUSG00000042606	Hirip3	0.168707	4.33661	0.431074	0.831418	0
ENSMUSG00000042607	Asb4	0.0453629	1.40355	0.954144	0.991243	0
ENSMUSG00000042608	Stk40	-0.0678772	4.83908	0.739794	0.942907	0
ENSMUSG00000042613	Pbxip1	0.166446	7.01309	0.155656	0.630867	0
ENSMUSG00000042616	Oscp1	0.275393	5.09964	0.0752459	0.502388	0
ENSMUSG00000042625	Safb2	-0.268991	5.71913	0.0816859	0.519005	0
ENSMUSG00000042626	Shc1	-0.241995	2.33134	0.573342	0.888341	0
ENSMUSG00000042628	Zfyve1	0.204074	3.5937	0.499048	0.858492	0
ENSMUSG00000042632	Pla2g6	-0.0721294	4.07468	0.776795	0.949821	0
ENSMUSG00000042641	Rgsl1	1.47086	0.977807	0.127565	0.591838	0
ENSMUSG00000042642	Flad1	-0.436312	3.27236	0.18834	0.669321	0
ENSMUSG00000042644	Itpr3	0.801249	1.05673	0.33484	0.776491	0
ENSMUSG00000042647	Acad12	-0.0262405	2.15013	0.956295	0.991968	0
ENSMUSG00000042650	Alkbh5	0.419459	5.04507	0.015206	0.29953	0
ENSMUSG00000042659	Arrdc4	-0.50759	1.96176	0.257483	0.726849	0
ENSMUSG00000042660	Wdr55	0.178175	2.58993	0.626859	0.907423	0
ENSMUSG00000042662	Dusp15	0.0530728	3.24324	0.86176	0.971482	0
ENSMUSG00000042670	Immp1l	-0.30136	4.01984	0.337305	0.776977	0
ENSMUSG00000042671	Rgs8	-0.0781334	7.00054	0.532495	0.87136	0
ENSMUSG00000042675	Ypel3	0.0859692	8.29793	0.408543	0.816421	0
ENSMUSG00000042680	Garem1	0.221877	4.68365	0.278716	0.740124	0
ENSMUSG00000042682	Selenok	0.32257	6.7757	0.0107708	0.268071	0
ENSMUSG00000042686	Jph1	-0.315339	5.13244	0.128726	0.593522	0
ENSMUSG00000042688	Mapk6	-0.0273041	5.22599	0.880409	0.976478	0
ENSMUSG00000042694	Stn1	-0.307476	2.62392	0.382229	0.802735	0
ENSMUSG00000042699	Dhx9	-0.0622147	5.75981	0.705296	0.933241	0
ENSMUSG00000042700	Sipa1l1	0.0605308	8.19106	0.552822	0.879422	0
ENSMUSG00000042705	Commd10	-0.206957	3.27667	0.447965	0.836884	0
ENSMUSG00000042707	Dnali1	-0.0698849	1.42441	0.903109	0.981141	0
ENSMUSG00000042708	Shcbp1l	-1.5879	1.46207	0.0736737	0.497394	0
ENSMUSG00000042709	Atpaf2	-0.412472	2.61737	0.391293	0.806749	0
ENSMUSG00000042712	Tceal9	0.0627648	7.99117	0.514832	0.865127	0
ENSMUSG00000042719	Naa25	0.0758291	5.34449	0.650381	0.913449	0
ENSMUSG00000042724	Map3k9	-0.212249	2.59804	0.662884	0.91769	0
ENSMUSG00000042726	Trafd1	0.378052	4.59046	0.174819	0.655063	0
ENSMUSG00000042729	Wdr74	0.0924406	3.52895	0.719089	0.936845	0
ENSMUSG00000042734	Ttc9	-0.343817	3.49312	0.311962	0.758417	0
ENSMUSG00000042737	Dpm3	0.125551	5.90119	0.366269	0.793356	0
ENSMUSG00000042742	Bmt2	-0.0585429	5.20398	0.730487	0.940299	0
ENSMUSG00000042743	Sgtb	0.129432	6.91016	0.273785	0.737301	0
ENSMUSG00000042744	Hectd4	0.0151776	6.11871	0.905535	0.981348	0
ENSMUSG00000042745	Id1	-0.481408	3.3462	0.0632002	0.465031	0
ENSMUSG00000042747	Krtcap2	0.321558	6.0563	0.0233467	0.346773	0
ENSMUSG00000042750	Bex2	0.0296661	8.08884	0.747943	0.945615	0
ENSMUSG00000042751	Nmnat2	-0.101499	7.06216	0.454034	0.840497	0
ENSMUSG00000042757	Tmem108	-0.580999	4.42187	0.019832	0.328312	0
ENSMUSG00000042761	Mrap2	0.0501858	3.86974	0.859951	0.970977	0
ENSMUSG00000042763	Maneal	0.472434	4.07075	0.0309097	0.379457	0
ENSMUSG00000042766	Trim46	0.237306	5.02149	0.2064	0.687175	0
ENSMUSG00000042770	Hebp1	-0.602452	3.47587	0.048082	0.428203	0
ENSMUSG00000042772	Smg7	-0.015533	7.4754	0.889323	0.977699	0
ENSMUSG00000042787	Exog	0.855898	3.89648	0.000175694	0.0608028	0
ENSMUSG00000042790	Rnf214	-0.114227	6.02579	0.371217	0.79684	0
ENSMUSG00000042793	Lgr6	0.258376	3.42411	0.366572	0.793585	0
ENSMUSG00000042797	Aqp11	-0.3582	4.57143	0.133618	0.59998	0
ENSMUSG00000042804	Gpr153	0.488555	3.14516	0.157187	0.633059	0
ENSMUSG00000042807	Hecw2	-0.0689135	4.39442	0.722643	0.937906	0
ENSMUSG00000042810	Krba1	0.0474842	3.4999	0.869534	0.973479	0
ENSMUSG00000042814	Mcts2	0.977221	3.32028	0.000301996	0.0744887	0
ENSMUSG00000042817	Flt3	0.195578	2.01083	0.703621	0.932771	0
ENSMUSG00000042826	Fgf11	0.233915	4.06743	0.400366	0.81271	0
ENSMUSG00000042831	Alkbh6	-0.193237	4.12806	0.405637	0.81484	0
ENSMUSG00000042834	Nrep	-0.187828	7.47605	0.211581	0.691961	0
ENSMUSG00000042842	Serpinb6b	0.777528	1.11882	0.371873	0.79684	0
ENSMUSG00000042846	Lrrtm3	0.03182	5.41242	0.873136	0.974938	0
ENSMUSG00000042851	Zc3h6	0.118133	5.09738	0.540122	0.874392	0
ENSMUSG00000042854	Trp53rkb	-0.0632877	2.99109	0.890212	0.97788	0
ENSMUSG00000042873	Lhfpl4	0.212053	7.21578	0.0419355	0.413406	0
ENSMUSG00000042901	Aida	0.275722	4.69192	0.106041	0.556097	0
ENSMUSG00000042903	Foxo4	0.336317	4.14267	0.215047	0.695447	0
ENSMUSG00000042918	Mamstr	-0.348993	1.21681	0.585834	0.894067	0
ENSMUSG00000042942	Greb1l	0.0427966	2.44732	0.939394	0.988218	0
ENSMUSG00000042961	Egflam	-0.775486	1.90309	0.231962	0.708598	0
ENSMUSG00000042978	Sbk1	0.025335	5.2727	0.874961	0.975362	0
ENSMUSG00000042992	Borcs5	0.218296	4.36228	0.320798	0.76331	0
ENSMUSG00000042997	Nhlrc3	0.0997044	1.86696	0.868872	0.973349	0
ENSMUSG00000043004	Gng2	-0.0596853	6.4012	0.640652	0.910888	0
ENSMUSG00000043008	Klhl6	-0.329824	1.19554	0.631859	0.909204	0
ENSMUSG00000043015	Nemp2	1.22567	0.936676	0.173267	0.653585	0
ENSMUSG00000043019	Edem3	-0.0652649	3.9433	0.75067	0.946039	0
ENSMUSG00000043036	Ccdc63	0.381468	0.958541	0.661998	0.917421	0
ENSMUSG00000043059	Zfp513	-0.364949	3.94523	0.111004	0.566485	0
ENSMUSG00000043061	Tmem18	-0.129088	3.73021	0.645364	0.911789	0
ENSMUSG00000043065	Spice1	-0.798146	3.31586	0.0106936	0.267684	0
ENSMUSG00000043067	Dpy19l1	-0.0082443	6.43421	0.950323	0.989785	0
ENSMUSG00000043068	Fam89a	-0.750102	0.915391	0.311648	0.758395	0
ENSMUSG00000043079	Synpo	-0.105638	7.24302	0.400378	0.81271	0
ENSMUSG00000043088	Il17re	0.678126	1.33148	0.371843	0.79684	0
ENSMUSG00000043090	Zfp866	0.360684	3.71233	0.179147	0.658974	0
ENSMUSG00000043091	Tuba1c	0.438519	3.78427	0.0649749	0.469533	0
ENSMUSG00000043110	Lrrn4	-1.85443	0.725158	0.0792381	0.515294	0
ENSMUSG00000043131	Mob1a	0.21195	3.99831	0.351054	0.784167	0
ENSMUSG00000043140	Tmem186	-0.523591	3.39155	0.110319	0.565205	0
ENSMUSG00000043144	Aqp6	-0.623208	2.11373	0.273875	0.737301	0
ENSMUSG00000043153	Ispd	-0.151041	2.05853	0.713581	0.935687	0
ENSMUSG00000043154	Ppp2r3a	-0.121601	5.58748	0.48698	0.857102	0
ENSMUSG00000043157	Arl11	1.40107	0.648851	0.27666	0.738552	0
ENSMUSG00000043162	Pyurf	-0.188956	4.66737	0.363164	0.7913	0
ENSMUSG00000043164	Tmem212	-0.384361	1.19084	0.53158	0.87136	0
ENSMUSG00000043165	Lor	0.202661	2.60598	0.621596	0.906439	0
ENSMUSG00000043183	Simc1	-0.195215	4.03466	0.515766	0.865447	0
ENSMUSG00000043190	Rfesd	0.801579	3.31798	0.00249182	0.16043	0
ENSMUSG00000043207	Zmpste24	-0.31588	4.92945	0.0634025	0.465031	0
ENSMUSG00000043241	Upf2	0.064782	6.56582	0.569931	0.886757	0
ENSMUSG00000043251	Exoc3l	-1.29325	1.72472	0.0237598	0.348689	0
ENSMUSG00000043252	Tmem64	-0.135363	5.1992	0.372798	0.797467	0
ENSMUSG00000043257	Pigv	-1.13835	2.13196	0.0371986	0.40082	0
ENSMUSG00000043259	Fam13c	-0.445253	4.95093	0.00887483	0.253928	0
ENSMUSG00000043262	Uevld	0.0852275	1.44596	0.881304	0.9767	0
ENSMUSG00000043279	Trim56	0.215855	4.53018	0.336001	0.776557	0
ENSMUSG00000043284	Tmem11	0.0362503	5.24962	0.817816	0.96184	0
ENSMUSG00000043289	Mei4	-0.581238	0.86793	0.554418	0.879651	0
ENSMUSG00000043290	Zfp784	-0.00683856	2.89164	0.982623	0.996245	0
ENSMUSG00000043298	Smco3	0.545066	2.48669	0.180316	0.659754	0
ENSMUSG00000043300	B3galnt1	-0.195433	4.35411	0.387104	0.805073	0
ENSMUSG00000043301	Kcnj6	-0.356561	3.39536	0.213481	0.693816	0
ENSMUSG00000043311	D17H6S53E	0.140133	3.67831	0.609958	0.902017	0
ENSMUSG00000043313	Pcdhb19	0.230761	3.60491	0.384936	0.803886	0
ENSMUSG00000043323	Fbrsl1	-0.0306542	5.07799	0.853964	0.96979	0
ENSMUSG00000043336	Filip1l	0.267902	3.10836	0.401167	0.81271	0
ENSMUSG00000043340	6530409C15Rik	-0.514005	0.565641	0.626573	0.90739	0
ENSMUSG00000043372	Hexim2	0.215874	3.28005	0.543179	0.875134	0
ENSMUSG00000043384	Gprasp1	-0.013224	9.35069	0.886882	0.977545	0
ENSMUSG00000043388	Tmem130	0.155212	7.7841	0.220219	0.699036	0
ENSMUSG00000043391	2510009E07Rik	-0.0813739	5.41192	0.690659	0.927537	0
ENSMUSG00000043398	Gpr135	-0.250682	4.6012	0.285353	0.744902	0
ENSMUSG00000043410	Hfm1	0.099311	1.78897	0.884878	0.976946	0
ENSMUSG00000043411	Usp48	-0.124081	6.89548	0.314445	0.760232	0
ENSMUSG00000043415	Otud1	-0.31712	2.99631	0.254045	0.724992	0
ENSMUSG00000043419	Chd3os	0.100652	7.1691	0.325062	0.766884	0
ENSMUSG00000043421	Hilpda	0.0240862	4.02469	0.910642	0.982836	0
ENSMUSG00000043424	Eif3j2	1.94438	0.728897	0.0251998	0.353148	0
ENSMUSG00000043432	Leng9	-0.375582	3.10568	0.355519	0.787363	0
ENSMUSG00000043439	Epop	0.32023	4.92253	0.0950422	0.540046	0
ENSMUSG00000043441	Gpr149	-4.23827	0.994602	9.2169e-05	0.051526	0
ENSMUSG00000043445	Pgp	0.0940016	6.24162	0.441201	0.835419	0
ENSMUSG00000043448	Gjc2	-0.193825	4.57256	0.380033	0.801103	0
ENSMUSG00000043456	Zfp536	0.0200696	4.76775	0.901902	0.981122	0
ENSMUSG00000043458	Pcdhb12	-0.581676	2.07981	0.228093	0.70432	0
ENSMUSG00000043460	Elfn2	0.110054	6.33206	0.414445	0.820304	0
ENSMUSG00000043461	Sptssb	2.04162	0.755463	0.0354625	0.392754	0
ENSMUSG00000043463	Rab9b	0.186152	3.6476	0.432448	0.831865	0
ENSMUSG00000043467	Zbtb37	-0.435129	3.88551	0.0692471	0.484074	0
ENSMUSG00000043487	Acot6	-0.245459	3.60053	0.291022	0.747997	0
ENSMUSG00000043496	Tril	0.304213	5.08992	0.0477819	0.428203	0
ENSMUSG00000043510	Hscb	1.20092	2.36529	0.00561782	0.217287	0
ENSMUSG00000043518	Rai2	0.0386329	3.44677	0.882755	0.9767	0
ENSMUSG00000043531	Sorcs1	-0.33363	3.48069	0.321464	0.76331	0
ENSMUSG00000043535	Setx	-0.157151	5.39837	0.258136	0.727702	0
ENSMUSG00000043541	Casc1	-0.298662	0.924049	0.765163	0.947857	0
ENSMUSG00000043542	Zc2hc1a	-0.0828733	6.50847	0.5453	0.875704	0
ENSMUSG00000043556	Fbxl7	-1.35508	2.18363	0.00245998	0.16034	0
ENSMUSG00000043557	Mdga1	-0.160009	4.74145	0.460441	0.843529	0
ENSMUSG00000043572	Pars2	-0.305013	2.22179	0.477106	0.851934	0
ENSMUSG00000043587	Pxylp1	-0.134047	4.31717	0.545411	0.875704	0
ENSMUSG00000043602	Zfp3	0.139003	3.48654	0.588383	0.895166	0
ENSMUSG00000043614	Vps37d	-0.580865	3.88041	0.0371331	0.40082	0
ENSMUSG00000043621	Ubxn10	-0.404716	1.94666	0.384645	0.803886	0
ENSMUSG00000043629	1700019D03Rik	0.264388	2.37944	0.608413	0.901732	0
ENSMUSG00000043631	Ecm2	-0.396633	2.64964	0.291085	0.747997	0
ENSMUSG00000043633	Fam221b	1.44469	0.620648	0.130847	0.596567	0
ENSMUSG00000043635	Adamts3	-0.0339751	1.85759	0.944711	0.988936	0
ENSMUSG00000043639	Rbm20	2.37871	1.38123	0.0102688	0.265226	0
ENSMUSG00000043668	Tox3	-0.0182604	4.71658	0.924192	0.98569	0
ENSMUSG00000043670	Diras1	-0.103315	5.83111	0.634662	0.910501	0
ENSMUSG00000043671	Dpy19l3	0.11107	4.9788	0.522724	0.867298	0
ENSMUSG00000043673	Kcns3	-0.583458	2.24859	0.203751	0.684822	0
ENSMUSG00000043683	Fem1a	-0.0301835	5.4889	0.829996	0.963962	0
ENSMUSG00000043687	1190005I06Rik	-0.544817	2.24473	0.217148	0.696716	0
ENSMUSG00000043702	Pde12	0.0168574	3.97639	0.94402	0.988569	0
ENSMUSG00000043716	Rpl7	-0.0618987	8.27502	0.578491	0.890622	0
ENSMUSG00000043733	Ptpn11	0.0143881	6.74745	0.892677	0.978659	0
ENSMUSG00000043773	1700048O20Rik	-0.401496	2.70574	0.236432	0.711732	0
ENSMUSG00000043794	D830025C05Rik	1.16961	1.64275	0.0671623	0.477034	0
ENSMUSG00000043811	Rtn4r	-0.272875	5.18255	0.152941	0.628133	0
ENSMUSG00000043822	Adamtsl5	-0.892423	1.70042	0.132841	0.598959	0
ENSMUSG00000043831	Lysmd4	0.0223956	4.62728	0.903338	0.981244	0
ENSMUSG00000043832	Clec4a3	-0.483387	0.963967	0.543826	0.875134	0
ENSMUSG00000043843	Tmem145	0.000389207	5.33547	0.997914	0.999445	0
ENSMUSG00000043857	Mgat5b	-0.0961924	3.90867	0.694863	0.929223	0
ENSMUSG00000043866	Taf10	0.0384978	6.00965	0.797663	0.957487	0
ENSMUSG00000043872	Zmym1	-0.04086	3.68641	0.891376	0.978241	0
ENSMUSG00000043873	Chil5	0.45806	1.29535	0.476435	0.851676	0
ENSMUSG00000043881	Kbtbd7	-0.192802	3.86752	0.348213	0.783284	0
ENSMUSG00000043885	Slc36a4	-0.0645137	4.32321	0.761511	0.94772	0
ENSMUSG00000043895	S1pr2	-0.102177	2.13662	0.814712	0.961199	0
ENSMUSG00000043903	Zfp469	0.914494	1.20225	0.168437	0.6485	0
ENSMUSG00000043909	Trp53bp1	-0.00763407	6.12568	0.950552	0.989809	0
ENSMUSG00000043913	Ccdc60	-0.677165	1.31992	0.271614	0.735726	0
ENSMUSG00000043923	Ccdc84	-0.348589	3.25351	0.262705	0.730509	0
ENSMUSG00000043924	Ncmap	-0.725587	1.39591	0.24882	0.723311	0
ENSMUSG00000043929	Klhl15	-0.675657	1.77685	0.209789	0.689883	0
ENSMUSG00000043940	Wdfy3	-0.239014	6.30328	0.0533303	0.439792	0
ENSMUSG00000043943	Naalad2	-0.667148	1.67092	0.204285	0.684822	0
ENSMUSG00000043948	Olfr691	-0.881147	1.77753	0.194035	0.674852	0
ENSMUSG00000043953	Ccrl2	0.472016	0.989546	0.607022	0.901508	0
ENSMUSG00000043962	Thrap3	-0.145501	6.0565	0.193891	0.674852	0
ENSMUSG00000043964	Orai3	0.202526	4.17007	0.385524	0.80442	0
ENSMUSG00000043969	Emx2	0.508612	3.7106	0.0985397	0.544624	0
ENSMUSG00000043987	Cep164	-0.290835	3.45766	0.319443	0.762792	0
ENSMUSG00000043991	Pura	0.294961	9.87716	0.00576469	0.217287	0
ENSMUSG00000043998	Mgat2	-0.308105	3.72256	0.161485	0.640235	0
ENSMUSG00000043999	Gpr75	0.381941	1.60925	0.448139	0.836915	0
ENSMUSG00000044005	Gls2	-0.0497994	3.67942	0.858724	0.970893	0
ENSMUSG00000044006	Cilp2	0.363897	2.66981	0.3989	0.812064	0
ENSMUSG00000044014	Npy5r	-0.724199	1.44428	0.304114	0.753878	0
ENSMUSG00000044017	Adgrd1	0.0596102	2.14256	0.891595	0.978241	0
ENSMUSG00000044018	Mrpl50	0.504869	4.11902	0.0232862	0.346773	0
ENSMUSG00000044022	Pcdhb21	-0.241052	1.80483	0.63052	0.908737	0
ENSMUSG00000044024	Rell2	0.0792831	5.97028	0.572636	0.887861	0
ENSMUSG00000044026	Slc35g1	0.405785	1.30819	0.57887	0.890837	0
ENSMUSG00000044030	Irf2bp1	-0.0444167	5.59878	0.7826	0.951794	0
ENSMUSG00000044033	Ccdc141	-0.230887	3.73655	0.365491	0.792692	0
ENSMUSG00000044034	Npb	0.938841	0.952495	0.313676	0.760232	0
ENSMUSG00000044037	Als2cl	0.436438	1.75327	0.52206	0.867145	0
ENSMUSG00000044042	Fmn1	-0.0287294	4.73038	0.859743	0.970893	0
ENSMUSG00000044043	Pcdhb14	0.241264	3.3312	0.40962	0.817378	0
ENSMUSG00000044066	Cep68	0.109446	3.9103	0.632075	0.909355	0
ENSMUSG00000044067	Gpr22	0.0400207	6.42189	0.788643	0.954856	0
ENSMUSG00000044068	Zrsr1	0.103421	7.41121	0.403562	0.814476	0
ENSMUSG00000044071	Fam19a2	-0.266968	2.94725	0.429194	0.829978	0
ENSMUSG00000044072	Eml6	-0.114823	3.36166	0.725568	0.938101	0
ENSMUSG00000044080	S100a1	-0.134504	7.17144	0.249996	0.723425	0
ENSMUSG00000044098	Rsbn1	-0.0356438	5.67604	0.785171	0.952546	0
ENSMUSG00000044117	2900011O08Rik	0.14781	7.16593	0.105136	0.555088	0
ENSMUSG00000044122	Proca1	-0.0709846	2.85538	0.841366	0.966021	0
ENSMUSG00000044134	Fam109a	0.380692	3.26461	0.181608	0.660475	0
ENSMUSG00000044145	1810024B03Rik	0.490595	2.90733	0.151393	0.627205	0
ENSMUSG00000044147	Arf6	0.179103	4.83732	0.313788	0.760232	0
ENSMUSG00000044148	1810030O07Rik	0.106663	4.30789	0.598496	0.89861	0
ENSMUSG00000044149	Nkrf	0.26307	3.91101	0.296866	0.749423	0
ENSMUSG00000044150	A830080D01Rik	-0.160793	3.17172	0.587856	0.894897	0
ENSMUSG00000044155	Lsm8	-0.143576	4.04268	0.585984	0.894202	0
ENSMUSG00000044156	Hepacam2	3.66172	0.497836	0.00374062	0.18526	0
ENSMUSG00000044164	Rnf182	0.233415	4.51673	0.341854	0.779832	0
ENSMUSG00000044165	Bcl2l15	-1.15533	1.67779	0.0619257	0.462823	0
ENSMUSG00000044167	Foxo1	0.0249052	5.33806	0.876428	0.975506	0
ENSMUSG00000044176	Spink10	-1.06097	3.33163	0.000590519	0.0959897	0
ENSMUSG00000044177	Wfikkn2	1.02203	1.82301	0.0575387	0.451085	0
ENSMUSG00000044197	Gpr146	-0.252271	3.91516	0.289008	0.747061	0
ENSMUSG00000044216	Kcnj4	-0.154024	7.6224	0.234441	0.709479	0
ENSMUSG00000044221	Grsf1	0.360855	5.47068	0.0126507	0.284085	0
ENSMUSG00000044224	Dnajc21	0.00878103	6.32408	0.936249	0.988218	0
ENSMUSG00000044229	Nxpe4	0.352645	1.2303	0.637212	0.910501	0
ENSMUSG00000044231	Nhlrc1	-0.0595582	3.75349	0.821403	0.962905	0
ENSMUSG00000044243	Bhlha9	-0.154808	2.22646	0.718468	0.936845	0
ENSMUSG00000044244	Il20rb	-0.119643	2.35195	0.804433	0.959187	0
ENSMUSG00000044250	Pced1b	-0.229116	1.51081	0.743171	0.944897	0
ENSMUSG00000044252	Osbpl1a	-0.113	8.6493	0.296226	0.749423	0
ENSMUSG00000044254	Pcsk9	0.170423	1.8185	0.746036	0.945356	0
ENSMUSG00000044258	Ctla2a	1.06064	2.28838	0.0294499	0.376674	0
ENSMUSG00000044287	Nrn1l	0.682217	1.56059	0.298405	0.750587	0
ENSMUSG00000044288	Cnr1	-0.0478507	5.3909	0.745556	0.945277	0
ENSMUSG00000044296	Zfp879	-0.47688	1.7075	0.424448	0.826602	0
ENSMUSG00000044308	Ubr3	0.112404	6.46539	0.25833	0.727702	0
ENSMUSG00000044317	Gpr4	1.53661	2.30957	0.00255665	0.160702	0
ENSMUSG00000044320	1700001O22Rik	-1.30932	2.01546	0.0366011	0.398969	0
ENSMUSG00000044328	Trp53i13	-0.0808291	2.02818	0.859337	0.970893	0
ENSMUSG00000044337	Ackr3	-0.281375	2.21147	0.511403	0.864267	0
ENSMUSG00000044339	Alkbh2	0.58828	1.89089	0.270088	0.735444	0
ENSMUSG00000044340	Phlpp1	-0.151316	5.38473	0.303911	0.753878	0
ENSMUSG00000044345	Marveld1	-0.282879	3.71105	0.395874	0.809687	0
ENSMUSG00000044348	Slc25a53	0.366118	3.11407	0.361582	0.7913	0
ENSMUSG00000044349	Snhg11	-0.211908	10.3929	0.238193	0.712091	0
ENSMUSG00000044350	Lacc1	-0.212012	1.5193	0.671314	0.920173	0
ENSMUSG00000044352	Sowaha	0.242569	6.00655	0.143485	0.615569	0
ENSMUSG00000044364	Tmem74b	-0.118075	2.81571	0.75512	0.946335	0
ENSMUSG00000044365	Cxxc4	-0.114098	5.72452	0.443459	0.836607	0
ENSMUSG00000044367	Slc16a13	-1.83981	1.87024	0.000978519	0.115632	0
ENSMUSG00000044387	2410080I02Rik	-1.85413	1.81971	0.000803449	0.101855	0
ENSMUSG00000044393	Dsg2	0.354943	2.29527	0.467614	0.846677	0
ENSMUSG00000044408	Sptssa	-0.27211	3.01195	0.502632	0.860475	0
ENSMUSG00000044429	Cryga	1.87498	0.660794	0.108779	0.561871	0
ENSMUSG00000044433	Camsap3	0.259049	4.42483	0.12589	0.59007	0
ENSMUSG00000044442	N6amt1	-0.242508	5.81639	0.0304088	0.378717	0
ENSMUSG00000044447	Dock5	-0.0808322	2.50811	0.82159	0.962905	0
ENSMUSG00000044452	Zfp507	-0.886542	3.02189	0.00783418	0.244356	0
ENSMUSG00000044456	Rin3	-1.73543	1.17089	0.0360643	0.396216	0
ENSMUSG00000044461	Shisa2	0.779588	0.733768	0.458995	0.842273	0
ENSMUSG00000044465	Fam160a2	0.143607	5.72958	0.323327	0.764911	0
ENSMUSG00000044468	Fam46c	-0.0533657	2.20496	0.924266	0.98569	0
ENSMUSG00000044469	Tnfaip8l1	0.224509	2.36792	0.602982	0.900286	0
ENSMUSG00000044471	Lncpint	-0.335297	3.22818	0.342985	0.780629	0
ENSMUSG00000044475	Ascc1	0.143876	4.19143	0.599535	0.898838	0
ENSMUSG00000044477	Zfand3	0.215417	4.93786	0.151314	0.627205	0
ENSMUSG00000044496	2510039O18Rik	0.034285	4.14723	0.887059	0.977556	0
ENSMUSG00000044499	Hs3st5	-0.236938	3.0449	0.431587	0.831538	0
ENSMUSG00000044501	Zfp758	-0.260153	1.82912	0.655812	0.915797	0
ENSMUSG00000044502	Bod1	0.298064	6.54658	0.0649245	0.469533	0
ENSMUSG00000044505	Lingo4	-0.360647	2.77154	0.432558	0.831865	0
ENSMUSG00000044519	Zfp488	-0.685611	1.67115	0.20675	0.687368	0
ENSMUSG00000044528	Tram1l1	0.231145	4.47818	0.356928	0.788442	0
ENSMUSG00000044533	Rps2	0.535958	6.39166	0.00793729	0.245158	0
ENSMUSG00000044534	Ackr2	0.171335	0.993968	0.874204	0.975159	0
ENSMUSG00000044548	Dact1	0.856339	1.75752	0.0881022	0.531643	0
ENSMUSG00000044550	Tceal3	0.23662	7.27086	0.0293078	0.376674	0
ENSMUSG00000044551	9930012K11Rik	-1.46694	1.24232	0.0416253	0.41315	0
ENSMUSG00000044562	Rasip1	0.217599	3.72473	0.484287	0.85565	0
ENSMUSG00000044566	Cage1	-1.25251	1.34403	0.106922	0.557845	0
ENSMUSG00000044573	Acp1	-0.0393293	5.26307	0.821619	0.962905	0
ENSMUSG00000044576	Garem2	0.323791	3.24297	0.350126	0.783284	0
ENSMUSG00000044583	Tlr7	0.0739557	0.767477	0.926742	0.985807	0
ENSMUSG00000044600	Smim7	-0.266046	5.97442	0.0457503	0.422438	0
ENSMUSG00000044617	Zbtb39	-0.844216	1.07069	0.351168	0.784301	0
ENSMUSG00000044627	Swi5	-0.234694	7.19194	0.0419521	0.413406	0
ENSMUSG00000044628	Rnf208	0.154076	7.69202	0.216243	0.695447	0
ENSMUSG00000044629	Cnrip1	0.156297	5.95242	0.222708	0.700474	0
ENSMUSG00000044633	B530045E10Rik	-0.739056	1.33094	0.201104	0.682716	0
ENSMUSG00000044636	Csrnp2	-0.177927	2.88223	0.57781	0.89021	0
ENSMUSG00000044641	Pard6b	0.147025	1.17053	0.828694	0.963837	0
ENSMUSG00000044646	Zbtb7c	0.725364	2.53327	0.113897	0.571043	0
ENSMUSG00000044647	Csrnp3	-0.129871	6.68401	0.281407	0.741682	0
ENSMUSG00000044667	Plppr4	0.118437	7.63449	0.228728	0.705436	0
ENSMUSG00000044674	Fzd1	0.121892	1.18472	0.842776	0.966217	0
ENSMUSG00000044676	Zfp612	-0.0532646	5.62839	0.695784	0.92938	0
ENSMUSG00000044681	Cnpy1	0.0525377	3.562	0.866291	0.972996	0
ENSMUSG00000044694	2010007H06Rik	-1.17299	1.19618	0.156319	0.631488	0
ENSMUSG00000044700	Tmem201	0.022606	5.23134	0.881003	0.9767	0
ENSMUSG00000044702	Palb2	-1.16639	1.32337	0.0545867	0.44265	0
ENSMUSG00000044707	Ccnjl	-0.411787	3.03131	0.273321	0.737301	0
ENSMUSG00000044708	Kcnj10	0.0512895	6.59629	0.698388	0.930763	0
ENSMUSG00000044709	Gemin7	-0.118203	4.86625	0.566375	0.884766	0
ENSMUSG00000044712	Slc38a6	-0.178891	2.82826	0.626589	0.90739	0
ENSMUSG00000044715	Gskip	0.325635	4.21869	0.20298	0.684052	0
ENSMUSG00000044716	Dok7	0.17003	3.82643	0.473773	0.85022	0
ENSMUSG00000044726	Erich5	-1.85462	0.867809	0.0449859	0.422288	0
ENSMUSG00000044730	9930104L06Rik	-0.546281	2.06883	0.302065	0.752592	0
ENSMUSG00000044734	Serpinb1a	-0.423914	4.2831	0.0835187	0.521082	0
ENSMUSG00000044749	Abca6	-0.282779	0.932237	0.760626	0.947719	0
ENSMUSG00000044763	Trmt10c	0.310214	2.41847	0.417773	0.823032	0
ENSMUSG00000044768	D1Ertd622e	0.133094	4.67163	0.494219	0.858492	0
ENSMUSG00000044770	Scml4	0.309382	1.5157	0.636681	0.910501	0
ENSMUSG00000044772	Sntn	0.899575	0.788457	0.197152	0.67847	0
ENSMUSG00000044783	Hjurp	-0.108155	4.90777	0.569444	0.886757	0
ENSMUSG00000044786	Zfp36	0.370795	1.07261	0.618455	0.904937	0
ENSMUSG00000044788	Fads6	-0.0465684	4.94656	0.773094	0.949224	0
ENSMUSG00000044791	Setd2	-0.0847339	6.41712	0.543359	0.875134	0
ENSMUSG00000044792	Isca1	-0.113058	5.222	0.442291	0.836232	0
ENSMUSG00000044807	Zfp354c	0.162358	4.57875	0.35736	0.788501	0
ENSMUSG00000044813	Shb	0.260581	2.35074	0.609	0.901903	0
ENSMUSG00000044816	D630023F18Rik	0.314066	1.72587	0.598023	0.898553	0
ENSMUSG00000044824	Olfr545	-0.416524	0.566686	0.636288	0.910501	0
ENSMUSG00000044835	Ankrd45	0.067565	4.69453	0.726491	0.938505	0
ENSMUSG00000044847	Lsm11	-0.114555	5.54309	0.399703	0.812221	0
ENSMUSG00000044857	Lemd2	0.0879953	4.47424	0.677965	0.923609	0
ENSMUSG00000044864	Ankrd50	0.0533803	4.85573	0.761813	0.94772	0
ENSMUSG00000044876	Zfp444	-0.288368	4.94773	0.114008	0.571043	0
ENSMUSG00000044881	Coa4	0.454609	2.56373	0.292797	0.748158	0
ENSMUSG00000044894	Uqcrq	0.108923	8.43422	0.289968	0.747484	0
ENSMUSG00000044906	4930503L19Rik	0.164133	3.07276	0.689476	0.927233	0
ENSMUSG00000044912	Syt16	0.048537	4.55751	0.818117	0.961849	0
ENSMUSG00000044921	Rassf9	-1.2788	1.54302	0.0256771	0.356037	0
ENSMUSG00000044927	H1fx	-0.233142	5.34063	0.163496	0.643299	0
ENSMUSG00000044933	Sstr3	0.440875	4.76955	0.0217394	0.338869	0
ENSMUSG00000044934	Zfp367	0.681619	3.11651	0.0848936	0.52263	0
ENSMUSG00000044938	Klhl31	0.125549	0.808564	0.852477	0.969467	0
ENSMUSG00000044948	Cfap43	0.137188	1.70017	0.84178	0.966021	0
ENSMUSG00000044949	Ubtd2	1.33155	1.55139	0.0299908	0.378717	0
ENSMUSG00000044950	Pwwp2a	-0.093617	5.51105	0.527378	0.868802	0
ENSMUSG00000044952	Kctd21	0.505635	3.21645	0.0541009	0.441596	0
ENSMUSG00000044968	Napepld	0.00837737	3.63134	0.97843	0.995907	0
ENSMUSG00000044982	Sft2d3	0.122019	4.58249	0.572014	0.887686	0
ENSMUSG00000044986	Tst	0.182303	2.74031	0.622905	0.906807	0
ENSMUSG00000044991	1110034G24Rik	-0.167693	3.02259	0.646841	0.911914	0
ENSMUSG00000045005	Fzd5	-0.563852	0.800978	0.486115	0.856476	0
ENSMUSG00000045007	Tubg2	-0.000307808	5.49353	0.998611	0.999586	0
ENSMUSG00000045008	9030612E09Rik	-1.27969	1.52421	0.0495849	0.432014	0
ENSMUSG00000045009	Prrt3	0.269973	5.14732	0.136991	0.605984	0
ENSMUSG00000045027	Prss22	-1.40144	0.942309	0.0630064	0.465016	0
ENSMUSG00000045031	Cetn4	-0.0465849	4.19598	0.822465	0.963228	0
ENSMUSG00000045034	Ankrd34b	-0.137837	4.26507	0.5456	0.875704	0
ENSMUSG00000045036	Tmem232	0.637223	0.857101	0.490284	0.858318	0
ENSMUSG00000045038	Prkce	0.0766812	8.75715	0.540602	0.874476	0
ENSMUSG00000045039	Megf8	-0.206737	5.4486	0.193199	0.674852	0
ENSMUSG00000045045	Lrfn4	-0.0469875	3.32439	0.895172	0.979323	0
ENSMUSG00000045062	Pcdhb7	-0.194517	3.10933	0.5103	0.864174	0
ENSMUSG00000045064	Zc2hc1c	-0.322655	1.56465	0.460823	0.843585	0
ENSMUSG00000045071	E130308A19Rik	-0.0123546	4.42211	0.953624	0.991128	0
ENSMUSG00000045075	Gm9796	0.633892	1.4974	0.181686	0.660475	0
ENSMUSG00000045078	Rnf216	0.116634	4.89647	0.441292	0.835419	0
ENSMUSG00000045083	Lingo2	-0.372703	5.1882	0.0169402	0.308168	0
ENSMUSG00000045087	S1pr5	-0.0493963	4.57301	0.813811	0.961062	0
ENSMUSG00000045092	S1pr1	0.162204	5.89986	0.37635	0.798279	0
ENSMUSG00000045095	Magi1	0.0271742	5.77366	0.873643	0.974938	0
ENSMUSG00000045098	Kmt5b	0.171254	5.13674	0.39379	0.808096	0
ENSMUSG00000045100	Slc25a26	0.701175	2.94786	0.0133792	0.286538	0
ENSMUSG00000045102	Poln	1.7884	0.322843	0.0927559	0.537917	0
ENSMUSG00000045103	Dmd	-0.213278	6.67925	0.0613553	0.461116	0
ENSMUSG00000045106	Ccdc73	0.300052	1.28885	0.67758	0.923453	0
ENSMUSG00000045107	Saysd1	0.217929	2.90711	0.456184	0.841621	0
ENSMUSG00000045128	Rpl18a	0.248414	8.55895	0.0063184	0.22676	0
ENSMUSG00000045136	Tubb2b	-0.0188143	9.12675	0.895062	0.979323	0
ENSMUSG00000045140	Pigw	0.864886	1.60429	0.167248	0.647577	0
ENSMUSG00000045160	Bola3	0.00441649	5.56139	0.977498	0.995871	0
ENSMUSG00000045165	AI467606	-0.570092	0.70816	0.565099	0.884088	0
ENSMUSG00000045174	Amer3	-0.374477	3.30766	0.35964	0.790514	0
ENSMUSG00000045176	Borcs6	-0.107672	5.46794	0.603553	0.900286	0
ENSMUSG00000045179	Sox3	-0.127466	2.04612	0.777608	0.95012	0
ENSMUSG00000045180	Shroom2	-0.0129166	5.46445	0.931401	0.987153	0
ENSMUSG00000045193	Cirbp	0.0359408	6.16286	0.825913	0.963605	0
ENSMUSG00000045201	Lrrc3b	0.970718	2.70103	0.0318056	0.383311	0
ENSMUSG00000045205	Dpy19l4	0.374809	3.5618	0.202205	0.683094	0
ENSMUSG00000045210	Vcpip1	0.0107903	6.17929	0.936373	0.988218	0
ENSMUSG00000045211	Nudt18	-0.0475909	4.88125	0.75847	0.947436	0
ENSMUSG00000045215	Asxl3	0.000554627	3.68229	0.997932	0.999445	0
ENSMUSG00000045216	Hs6st1	-0.0657455	4.95204	0.718621	0.936845	0
ENSMUSG00000045237	1110012L19Rik	-0.125851	2.18937	0.761058	0.947719	0
ENSMUSG00000045246	Kcng4	0.215591	3.73939	0.329353	0.770999	0
ENSMUSG00000045248	Med26	-0.464705	2.70848	0.34899	0.783284	0
ENSMUSG00000045251	Zfp688	-0.340038	2.19812	0.489709	0.858097	0
ENSMUSG00000045252	Zfp574	0.0285038	4.66265	0.898524	0.980337	0
ENSMUSG00000045257	Morn2	-0.0353824	5.04148	0.861203	0.971481	0
ENSMUSG00000045259	Klhdc9	0.156724	3.08298	0.654247	0.915077	0
ENSMUSG00000045268	Zfp691	-0.161885	1.8434	0.782342	0.951794	0
ENSMUSG00000045273	Cenph	0.366493	1.05845	0.662361	0.917421	0
ENSMUSG00000045275	Lca5l	0.92146	1.75001	0.0798013	0.517125	0
ENSMUSG00000045282	Tmem86b	0.8431	1.57529	0.192377	0.673691	0
ENSMUSG00000045284	Dcaf12l1	-0.0562473	5.6994	0.717724	0.936833	0
ENSMUSG00000045287	Rtn4rl1	-0.133264	4.88237	0.402433	0.813426	0
ENSMUSG00000045294	Insig1	-0.1847	4.06206	0.422155	0.825355	0
ENSMUSG00000045302	Preb	-0.218566	5.25403	0.206875	0.687368	0
ENSMUSG00000045312	Lhfpl2	-0.325016	3.99273	0.272053	0.736503	0
ENSMUSG00000045314	Sowahb	-0.585542	3.59619	0.0263867	0.358766	0
ENSMUSG00000045316	Fahd1	0.225468	4.04519	0.35155	0.784429	0
ENSMUSG00000045318	Adra2c	-0.240576	3.87897	0.303571	0.753614	0
ENSMUSG00000045319	Proser2	-0.408392	2.62516	0.264052	0.732067	0
ENSMUSG00000045328	Cenpe	0.377907	2.0821	0.391902	0.806749	0
ENSMUSG00000045333	Zfp423	0.284312	4.53957	0.164959	0.644778	0
ENSMUSG00000045337	Defb11	-1.3252	0.904945	0.0837148	0.521082	0
ENSMUSG00000045348	Nyap1	0.0899696	3.94474	0.715156	0.935901	0
ENSMUSG00000045349	Sh2d5	0.0320711	6.25378	0.826324	0.963605	0
ENSMUSG00000045374	Wdr81	-0.305877	4.02357	0.254673	0.725624	0
ENSMUSG00000045377	Tmem88	-1.10525	1.28996	0.232835	0.70863	0
ENSMUSG00000045382	Cxcr4	-1.11051	1.05099	0.12615	0.590122	0
ENSMUSG00000045404	Kcnk13	-0.217993	1.85284	0.643887	0.911789	0
ENSMUSG00000045409	Trim39	-0.658425	3.80814	0.0173302	0.311999	0
ENSMUSG00000045410	Akr1e1	-0.00242471	4.46676	0.991295	0.998199	0
ENSMUSG00000045411	2410002F23Rik	-0.181118	5.19462	0.277726	0.739467	0
ENSMUSG00000045414	1190002N15Rik	-0.259134	4.56172	0.226315	0.703396	0
ENSMUSG00000045427	Hnrnph2	-0.346724	2.06107	0.574772	0.889345	0
ENSMUSG00000045435	Tmem60	0.199543	3.96653	0.450237	0.838001	0
ENSMUSG00000045438	Cox19	0.133106	4.813	0.395323	0.809298	0
ENSMUSG00000045441	Gprin3	0.225513	4.99211	0.235831	0.711457	0
ENSMUSG00000045466	Zfp956	0.133559	3.81594	0.620744	0.905874	0
ENSMUSG00000045467	Ttll13	-0.692199	1.2389	0.225138	0.702335	0
ENSMUSG00000045471	Hcrt	1.34925	3.61191	0.0135882	0.28707	0
ENSMUSG00000045482	Trrap	-0.134687	5.46531	0.42922	0.829978	0
ENSMUSG00000045498	Pcdhb3	1.33849	1.5103	0.047143	0.426426	0
ENSMUSG00000045503	Sys1	0.168523	5.53333	0.268554	0.734734	0
ENSMUSG00000045509	Gpr150	-0.392299	2.26041	0.381662	0.802488	0
ENSMUSG00000045515	Pou3f3	0.0646421	6.45057	0.629492	0.908066	0
ENSMUSG00000045519	Zfp560	0.111322	2.80999	0.773667	0.949235	0
ENSMUSG00000045532	C1ql1	0.00130128	3.47195	0.996475	0.999363	0
ENSMUSG00000045534	Kcna5	1.22163	1.42803	0.0770228	0.507032	0
ENSMUSG00000045538	Ddx28	0.795833	3.84929	0.000674193	0.0976061	0
ENSMUSG00000045573	Penk	0.184356	6.66062	0.193881	0.674852	0
ENSMUSG00000045576	St7l	-0.564459	4.23532	0.00513713	0.21101	0
ENSMUSG00000045581	Olfr710	1.36704	0.955117	0.15073	0.626508	0
ENSMUSG00000045589	Frrs1l	0.0431903	9.39764	0.635381	0.910501	0
ENSMUSG00000045594	Glb1	-0.600918	3.4738	0.0303924	0.378717	0
ENSMUSG00000045598	Zfp553	0.107599	4.91162	0.521515	0.867145	0
ENSMUSG00000045608	Dbx2	-0.12471	3.69979	0.644398	0.911789	0
ENSMUSG00000045613	Chrm2	0.0715215	4.74048	0.7249	0.937927	0
ENSMUSG00000045624	Esf1	-0.00695676	6.9546	0.95654	0.992031	0
ENSMUSG00000045625	Pigz	-0.203776	2.7921	0.547496	0.876609	0
ENSMUSG00000045629	Sh3tc2	-0.374966	1.00462	0.66481	0.918233	0
ENSMUSG00000045636	Mtus1	-0.378011	4.91894	0.0656638	0.471553	0
ENSMUSG00000045639	Zfp629	0.0488782	3.93241	0.842525	0.966217	0
ENSMUSG00000045648	Vwc2l	-0.422277	1.0432	0.542102	0.874815	0
ENSMUSG00000045658	Pid1	0.714676	5.16155	0.000307487	0.0744887	0
ENSMUSG00000045659	Plekha7	-0.109193	3.17487	0.78048	0.950983	0
ENSMUSG00000045662	Henmt1	0.489892	0.716943	0.713929	0.935687	0
ENSMUSG00000045664	Cdc42ep2	0.305854	4.78556	0.126112	0.590122	0
ENSMUSG00000045665	Mfsd5	-0.192506	5.83237	0.29789	0.750534	0
ENSMUSG00000045667	Smtnl2	1.64358	0.727904	0.164555	0.644778	0
ENSMUSG00000045671	Spred2	0.138202	3.43932	0.639172	0.910654	0
ENSMUSG00000045672	Col27a1	-0.0881736	2.81066	0.824785	0.963605	0
ENSMUSG00000045689	Pcdhb4	-0.336594	1.13985	0.598956	0.89861	0
ENSMUSG00000045690	Wdr89	-0.143988	5.20804	0.410148	0.817874	0
ENSMUSG00000045725	Prr15	-1.07144	1.31637	0.110942	0.566485	0
ENSMUSG00000045731	Pnoc	-0.0535079	2.57057	0.902021	0.981122	0
ENSMUSG00000045733	Sprn	0.0276521	5.34726	0.867847	0.97317	0
ENSMUSG00000045746	B230317F23Rik	-0.264754	1.74875	0.630413	0.908679	0
ENSMUSG00000045751	Mms22l	1.69736	0.529145	0.150935	0.626871	0
ENSMUSG00000045752	Tssc4	0.173528	5.74281	0.226577	0.703396	0
ENSMUSG00000045757	Zfp764	0.241418	2.37528	0.567382	0.884996	0
ENSMUSG00000045763	Basp1	0.161913	10.2913	0.083915	0.521082	0
ENSMUSG00000045767	B230219D22Rik	0.0116744	7.06071	0.913475	0.983429	0
ENSMUSG00000045777	Ifitm10	0.0585059	5.01975	0.766522	0.947857	0
ENSMUSG00000045790	Ccdc149	0.240259	4.70331	0.335849	0.776491	0
ENSMUSG00000045795	Whamm	0.68989	4.32321	0.00796104	0.245158	0
ENSMUSG00000045813	Gm9801	-0.383046	3.20121	0.265037	0.732552	0
ENSMUSG00000045817	Zfp36l2	-0.661298	2.47274	0.0943994	0.539318	0
ENSMUSG00000045822	Zswim3	-0.0882236	2.00635	0.859582	0.970893	0
ENSMUSG00000045827	Serpinb9	0.499397	2.50328	0.254157	0.725057	0
ENSMUSG00000045838	A430105I19Rik	0.0951893	2.8765	0.79122	0.955287	0
ENSMUSG00000045854	Lyrm2	0.243422	4.50418	0.194061	0.674852	0
ENSMUSG00000045867	Cradd	0.656227	2.74597	0.0593481	0.456415	0
ENSMUSG00000045871	Slitrk6	-1.1569	1.60211	0.112906	0.569824	0
ENSMUSG00000045875	Adra1a	-0.191416	3.33092	0.600633	0.899328	0
ENSMUSG00000045876	Pcdhb8	-0.00499667	1.31373	0.991359	0.998199	0
ENSMUSG00000045877	4933415A04Rik	0.105231	2.0646	0.844851	0.966813	0
ENSMUSG00000045896	Paip2b	0.139831	3.95622	0.557461	0.881456	0
ENSMUSG00000045903	Npas4	0.266099	1.6732	0.783045	0.951794	0
ENSMUSG00000045912	C2cd4c	-0.094735	3.46203	0.774435	0.94929	0
ENSMUSG00000045917	Tmem268	0.350751	3.39446	0.168417	0.6485	0
ENSMUSG00000045930	Clec14a	-0.175572	0.616614	0.846236	0.967332	0
ENSMUSG00000045932	Ifit2	0.239551	1.89313	0.596235	0.897877	0
ENSMUSG00000045934	Mtmr11	0.63056	2.21139	0.198714	0.681847	0
ENSMUSG00000045948	Mrps12	-0.0221003	6.42897	0.879996	0.976407	0
ENSMUSG00000045954	Cavin2	-0.169955	4.57235	0.396486	0.809908	0
ENSMUSG00000045962	Wnk1	-0.174872	8.24607	0.039352	0.407951	0
ENSMUSG00000045967	Gpr158	-0.369743	5.25263	0.0108522	0.268459	0
ENSMUSG00000045968	Teddm2	0.0544366	2.28579	0.902691	0.981122	0
ENSMUSG00000045969	Ing1	0.130837	7.25631	0.169948	0.649711	0
ENSMUSG00000045973	Slc25a51	-0.0283711	6.70355	0.830485	0.964104	0
ENSMUSG00000045975	C2cd2	0.000913158	4.03019	0.997145	0.999402	0
ENSMUSG00000045980	Tmem104	0.183617	3.69401	0.494944	0.858492	0
ENSMUSG00000045983	Eif4g1	-0.0971862	8.00523	0.426448	0.828126	0
ENSMUSG00000045991	Onecut2	0.268262	5.13928	0.190783	0.67283	0
ENSMUSG00000045994	B3gat1	-0.268137	6.75651	0.0671819	0.477034	0
ENSMUSG00000045996	Polr2k	-0.122062	1.68499	0.856011	0.970136	0
ENSMUSG00000046010	Zfp830	0.184041	4.04313	0.422359	0.825355	0
ENSMUSG00000046020	Pofut1	0.10765	3.69848	0.62306	0.906807	0
ENSMUSG00000046027	Stard5	0.350301	3.2501	0.242645	0.715635	0
ENSMUSG00000046032	Snx12	0.406813	4.56536	0.0479473	0.428203	0
ENSMUSG00000046034	Otulin	0.579442	4.19177	0.0172673	0.311777	0
ENSMUSG00000046056	Sbsn	0.447792	3.84664	0.0690123	0.482953	0
ENSMUSG00000046058	Eid2	0.0773357	6.19273	0.488979	0.857401	0
ENSMUSG00000046062	Ppp1r15b	-0.0069988	4.3687	0.974725	0.995491	0
ENSMUSG00000046079	Lrrc8d	-0.0798714	4.02419	0.759568	0.947719	0
ENSMUSG00000046093	Hpcal4	0.000428728	8.03616	0.997093	0.999402	0
ENSMUSG00000046096	BC030336	0.420312	5.41313	0.00663827	0.229186	0
ENSMUSG00000046101	Mcmdc2	-2.4527	1.10425	0.00284135	0.167401	0
ENSMUSG00000046109	AB041806	0.568098	0.91219	0.546638	0.875938	0
ENSMUSG00000046111	Cep295	-0.296289	5.06261	0.105064	0.555088	0
ENSMUSG00000046138	9930021J03Rik	0.0533754	6.94982	0.653905	0.914686	0
ENSMUSG00000046139	Patl1	-0.18735	3.47634	0.558615	0.881756	0
ENSMUSG00000046152	Fut10	-0.0450064	2.69199	0.90165	0.981122	0
ENSMUSG00000046157	Tmem229b	-0.280503	4.56528	0.193419	0.674852	0
ENSMUSG00000046159	Chrm3	-0.187634	6.64357	0.172524	0.653029	0
ENSMUSG00000046160	Olig1	-0.0640889	6.45697	0.670463	0.919617	0
ENSMUSG00000046167	Gldn	1.76198	1.02386	0.0387455	0.406031	0
ENSMUSG00000046168	Kcnrg	-0.814582	0.554189	0.423653	0.82624	0
ENSMUSG00000046169	Adamts6	-2.24841	1.23537	0.0178994	0.315355	0
ENSMUSG00000046178	Nxph1	0.264607	4.95672	0.114075	0.57116	0
ENSMUSG00000046182	Gsg1l	0.0657368	5.53738	0.66196	0.917421	0
ENSMUSG00000046185	Zfp84	-0.169929	4.41815	0.413173	0.820304	0
ENSMUSG00000046191	Pcdhb20	0.114101	2.91663	0.739103	0.942556	0
ENSMUSG00000046192	Iqub	0.0376208	2.34389	0.918247	0.984344	0
ENSMUSG00000046201	Scaf8	0.143363	4.46242	0.555272	0.880235	0
ENSMUSG00000046204	Pnma2	0.234963	6.0725	0.0802517	0.517743	0
ENSMUSG00000046207	Pik3r6	-1.85865	1.47083	0.00780114	0.244356	0
ENSMUSG00000046215	Rprml	-0.00208288	6.78916	0.988554	0.997921	0
ENSMUSG00000046229	Scand1	-0.218785	5.75705	0.19404	0.674852	0
ENSMUSG00000046230	Vps13a	-0.30656	5.96209	0.0422053	0.415056	0
ENSMUSG00000046240	Hepacam	0.167904	6.01134	0.179734	0.659327	0
ENSMUSG00000046242	Nme9	-0.0131051	0.335315	0.990815	0.998163	0
ENSMUSG00000046269	Usp27x	0.65304	4.21398	0.00731598	0.236322	0
ENSMUSG00000046280	She	0.687786	1.86581	0.322459	0.763967	0
ENSMUSG00000046287	Pnma3	0.248594	3.88013	0.274679	0.737587	0
ENSMUSG00000046311	Zfp62	0.145865	4.30884	0.492428	0.858492	0
ENSMUSG00000046312	AI464131	0.581274	3.78441	0.00946396	0.262056	0
ENSMUSG00000046314	Stxbp6	0.204706	5.22601	0.129077	0.593903	0
ENSMUSG00000046318	Ccbe1	0.79121	1.51697	0.237922	0.712091	0
ENSMUSG00000046321	Hs3st2	-0.0705401	4.51284	0.766592	0.947857	0
ENSMUSG00000046324	Ermp1	-0.346011	4.80047	0.0542576	0.441812	0
ENSMUSG00000046329	Slc25a23	0.114142	7.75319	0.243678	0.717266	0
ENSMUSG00000046330	Rpl37a	0.239194	8.12495	0.0492209	0.431102	0
ENSMUSG00000046351	Zfp322a	0.00574094	6.1171	0.95803	0.992443	0
ENSMUSG00000046352	Gjb2	-0.494068	2.07105	0.293923	0.748208	0
ENSMUSG00000046364	Rpl27a	-0.137329	7.8854	0.171573	0.651467	0
ENSMUSG00000046378	Asphd1	0.0262856	5.10972	0.889118	0.977699	0
ENSMUSG00000046380	Jrk	0.506561	2.50351	0.288109	0.745665	0
ENSMUSG00000046387	Pcdhb17	-0.262265	3.46647	0.324077	0.766139	0
ENSMUSG00000046402	Rbp1	0.0990776	4.66685	0.592217	0.896702	0
ENSMUSG00000046404	Yod1	0.190837	3.91638	0.448128	0.836915	0
ENSMUSG00000046410	Kcnk6	-2.6758	1.19085	0.00536109	0.214665	0
ENSMUSG00000046417	Lrrc75a	0.0220152	3.17868	0.944126	0.988608	0
ENSMUSG00000046432	Bex3	0.184394	7.37179	0.0958806	0.542055	0
ENSMUSG00000046434	Hnrnpa1	0.0442346	3.67356	0.877067	0.975779	0
ENSMUSG00000046441	Cmtr2	1.0481	1.35538	0.0893196	0.533341	0
ENSMUSG00000046442	Ppm1e	0.0127916	5.44382	0.935633	0.988218	0
ENSMUSG00000046447	Camk2n1	-0.00977653	12.7236	0.916183	0.983752	0
ENSMUSG00000046449	C77370	-0.0131697	6.57707	0.929523	0.986503	0
ENSMUSG00000046480	Scn4b	0.54174	4.70367	0.0140563	0.28857	0
ENSMUSG00000046491	C1qtnf2	0.494021	0.788765	0.536038	0.873074	0
ENSMUSG00000046500	Fam19a4	-0.440495	1.95874	0.345198	0.782998	0
ENSMUSG00000046516	Cox17	0.59881	4.99064	0.0020139	0.150887	0
ENSMUSG00000046519	Golph3l	0.246141	4.18945	0.253733	0.724992	0
ENSMUSG00000046523	Kctd4	-0.179247	5.48972	0.232058	0.708598	0
ENSMUSG00000046532	Ar	0.211941	5.28708	0.166677	0.646904	0
ENSMUSG00000046541	Zfp526	0.264139	1.1113	0.76599	0.947857	0
ENSMUSG00000046546	Fam43a	0.109681	2.95393	0.744658	0.945202	0
ENSMUSG00000046550	Spin2c	0.499096	2.26234	0.245408	0.719444	0
ENSMUSG00000046556	Zfp319	-0.00924593	3.39587	0.972115	0.995309	0
ENSMUSG00000046561	Arsj	-0.210634	2.21166	0.635865	0.910501	0
ENSMUSG00000046562	Unc119b	-0.0429777	2.81162	0.917118	0.983752	0
ENSMUSG00000046567	4930430F08Rik	-0.244657	3.95179	0.364531	0.791641	0
ENSMUSG00000046572	Zfp518b	0.294598	3.78224	0.187478	0.668804	0
ENSMUSG00000046573	Lyrm4	0.0903672	5.94946	0.503124	0.860475	0
ENSMUSG00000046574	Prr12	0.0813586	6.37813	0.66982	0.919421	0
ENSMUSG00000046593	Tmem215	0.206781	3.47039	0.435778	0.832759	0
ENSMUSG00000046598	Bdh1	0.0259782	5.68304	0.852433	0.969467	0
ENSMUSG00000046603	Tcaim	0.174721	4.74506	0.391522	0.806749	0
ENSMUSG00000046605	B3gntl1	0.168462	1.13557	0.836277	0.966021	0
ENSMUSG00000046607	Hrk	-0.0874471	6.82937	0.488402	0.857401	0
ENSMUSG00000046610	Oacyl	1.69273	0.814444	0.0855263	0.524536	0
ENSMUSG00000046613	Vwa5b2	-0.208272	4.44671	0.483357	0.855602	0
ENSMUSG00000046618	Olfml2a	-0.632677	2.07702	0.269147	0.735236	0
ENSMUSG00000046637	Ttc34	-0.979844	1.36626	0.103407	0.555088	0
ENSMUSG00000046658	Zfp316	0.369174	5.52061	0.00903952	0.256468	0
ENSMUSG00000046667	Rbm12b1	0.937231	0.860503	0.339125	0.778182	0
ENSMUSG00000046668	Cxxc5	0.0863928	6.04512	0.521543	0.867145	0
ENSMUSG00000046671	Mtfr1l	0.168416	5.81419	0.214302	0.695253	0
ENSMUSG00000046675	Tmem251	-0.703527	1.92385	0.232896	0.70863	0
ENSMUSG00000046679	C87436	0.0542886	3.41315	0.843822	0.966331	0
ENSMUSG00000046688	Tifa	-0.384506	2.1781	0.398312	0.811988	0
ENSMUSG00000046691	Chtf8	-0.310573	5.50127	0.0885411	0.531643	0
ENSMUSG00000046699	Slitrk4	0.0230508	5.41928	0.878633	0.97621	0
ENSMUSG00000046707	Csnk2a2	0.110424	6.13805	0.348044	0.783284	0
ENSMUSG00000046709	Mapk10	0.0132841	9.01838	0.90693	0.981879	0
ENSMUSG00000046711	Hmga1	0.0777026	1.07236	0.917728	0.984024	0
ENSMUSG00000046714	Foxc2	-0.392459	1.29417	0.565266	0.884088	0
ENSMUSG00000046718	Bst2	-1.34042	1.31979	0.0224385	0.343271	0
ENSMUSG00000046719	Nxph3	-0.51565	4.44264	0.0335651	0.387814	0
ENSMUSG00000046722	Cdc42se1	-0.264079	4.86929	0.230763	0.708223	0
ENSMUSG00000046727	Cystm1	-0.0929494	4.50676	0.721732	0.93742	0
ENSMUSG00000046731	Kctd11	0.179082	1.74276	0.741651	0.943899	0
ENSMUSG00000046743	Fat4	-0.820472	1.70508	0.256768	0.726744	0
ENSMUSG00000046753	Ccdc66	0.022012	4.87875	0.891532	0.978241	0
ENSMUSG00000046756	Mrps7	-0.0481852	4.90068	0.765258	0.947857	0
ENSMUSG00000046761	Fam83h	1.29922	1.11159	0.226798	0.703631	0
ENSMUSG00000046768	Rhoj	-0.282789	3.04115	0.377591	0.799226	0
ENSMUSG00000046782	Ttc6	-1.54017	1.01324	0.0599634	0.457997	0
ENSMUSG00000046785	Epm2aip1	0.0571342	6.01611	0.683342	0.924016	0
ENSMUSG00000046791	Riox1	-0.060335	4.77359	0.723715	0.937927	0
ENSMUSG00000046792	Zfp787	-0.0219296	4.23268	0.906829	0.981879	0
ENSMUSG00000046793	Gpr61	0.187084	3.23509	0.563801	0.883446	0
ENSMUSG00000046794	Ppp1r3b	0.642144	1.54668	0.23607	0.711588	0
ENSMUSG00000046798	Cldn12	0.214515	4.49879	0.326294	0.768047	0
ENSMUSG00000046805	Mpeg1	0.290043	2.33981	0.462613	0.844469	0
ENSMUSG00000046806	3110062M04Rik	0.250427	3.20432	0.405286	0.81484	0
ENSMUSG00000046807	Lrrc75b	-0.334771	4.73502	0.1469	0.621239	0
ENSMUSG00000046814	Gchfr	2.32617	1.28039	0.0137617	0.288387	0
ENSMUSG00000046818	Ddit4l	0.0722722	4.66432	0.666257	0.918726	0
ENSMUSG00000046822	Slc39a3	0.104398	4.59296	0.558932	0.881756	0
ENSMUSG00000046834	Krt1	0.0437368	1.915	0.937964	0.988218	0
ENSMUSG00000046836	Brox	0.286619	4.63544	0.117589	0.577094	0
ENSMUSG00000046841	Ckap4	-0.0435738	5.54884	0.78423	0.951962	0
ENSMUSG00000046844	Vat1l	0.273795	5.59856	0.0810339	0.519005	0
ENSMUSG00000046854	Pip5kl1	0.519436	1.64834	0.398085	0.81177	0
ENSMUSG00000046861	Hectd3	0.424266	4.1224	0.128611	0.593522	0
ENSMUSG00000046862	Pramef8	-0.0808627	2.95908	0.743321	0.944897	0
ENSMUSG00000046865	Fbl	0.346458	3.551	0.219513	0.698655	0
ENSMUSG00000046873	Mbtps2	0.416924	3.06655	0.237891	0.712091	0
ENSMUSG00000046876	Atxn1	-0.0639907	6.66383	0.553969	0.879651	0
ENSMUSG00000046897	Zfp740	-0.167653	4.57037	0.313423	0.76002	0
ENSMUSG00000046909	Tefm	-0.572001	1.03747	0.481322	0.854945	0
ENSMUSG00000046922	Gpr6	-0.704703	1.76425	0.182951	0.661984	0
ENSMUSG00000046947	Adck2	-0.174316	4.10544	0.475158	0.850573	0
ENSMUSG00000046949	Nqo2	0.0818534	2.73552	0.773674	0.949235	0
ENSMUSG00000046959	Slc26a1	1.37891	1.3606	0.145891	0.619546	0
ENSMUSG00000046962	Zbtb21	0.425005	3.65951	0.177384	0.657858	0
ENSMUSG00000046982	Tshz1	0.0708952	6.00622	0.63547	0.910501	0
ENSMUSG00000046985	Tapt1	0.54552	4.30069	0.0146765	0.293833	0
ENSMUSG00000046991	Wdr27	0.340849	2.01728	0.494323	0.858492	0
ENSMUSG00000046994	Mars2	-0.513513	2.79	0.186915	0.668014	0
ENSMUSG00000046997	Spsb4	0.342631	2.67676	0.388433	0.805579	0
ENSMUSG00000046999	1110032F04Rik	0.0595045	2.42379	0.906909	0.981879	0
ENSMUSG00000047003	Zfp41	-0.155992	3.14544	0.580376	0.891824	0
ENSMUSG00000047013	Fbxo41	-0.0330701	6.83739	0.79727	0.957396	0
ENSMUSG00000047021	Cfap65	-1.87946	1.2185	0.0292723	0.376674	0
ENSMUSG00000047022	Mipol1	0.940578	2.87686	0.00544588	0.216273	0
ENSMUSG00000047030	Spata2	0.342856	4.65522	0.0749173	0.501381	0
ENSMUSG00000047036	Zfp445	-0.399241	6.68258	0.000319919	0.0757477	0
ENSMUSG00000047037	Nipa1	-0.0378721	4.03206	0.891647	0.978241	0
ENSMUSG00000047044	D030056L22Rik	0.414652	3.90191	0.102726	0.552802	0
ENSMUSG00000047045	Tmem164	0.321941	3.13614	0.335894	0.776491	0
ENSMUSG00000047048	Olfr432	-0.860663	2.34029	0.103749	0.555088	0
ENSMUSG00000047067	Dusp28	0.118722	4.65317	0.599867	0.89889	0
ENSMUSG00000047084	Ngrn	0.420036	5.03963	0.0178096	0.314923	0
ENSMUSG00000047085	Lrrc4b	-0.0756324	6.31462	0.566113	0.88459	0
ENSMUSG00000047090	Tmem198b	-0.0266657	2.74711	0.94004	0.988218	0
ENSMUSG00000047098	Rnf31	0.31973	3.51201	0.165731	0.645472	0
ENSMUSG00000047109	Cldn14	-0.713056	1.59838	0.300272	0.752019	0
ENSMUSG00000047123	Ticam1	-0.0937463	1.80703	0.860924	0.971481	0
ENSMUSG00000047126	Cltc	0.00655563	8.65145	0.936842	0.988218	0
ENSMUSG00000047139	Cd24a	0.154529	3.56887	0.648819	0.912666	0
ENSMUSG00000047141	Zfp654	0.828518	2.86927	0.0145282	0.292476	0
ENSMUSG00000047143	Dmrta2	-0.0140892	3.36705	0.958393	0.992478	0
ENSMUSG00000047146	Tet1	-0.704755	4.5896	0.000138609	0.0575623	0
ENSMUSG00000047153	Khnyn	-0.597562	2.55905	0.195517	0.676629	0
ENSMUSG00000047155	Cyp4x1	-0.469198	4.06685	0.0341052	0.388801	0
ENSMUSG00000047161	Chst9	0.980447	0.86287	0.170207	0.649845	0
ENSMUSG00000047181	Samd14	0.022856	5.03301	0.901105	0.981122	0
ENSMUSG00000047187	Rab2a	0.0228665	8.0663	0.806556	0.959635	0
ENSMUSG00000047193	Dync2h1	-0.109169	6.08988	0.461196	0.843788	0
ENSMUSG00000047205	Dusp18	0.26055	5.0722	0.156796	0.63236	0
ENSMUSG00000047213	Ythdf3	0.137178	5.81086	0.307767	0.756165	0
ENSMUSG00000047215	Rpl9	0.319387	7.76032	0.00991917	0.263859	0
ENSMUSG00000047216	Cdh19	1.17253	1.86674	0.0624117	0.462823	0
ENSMUSG00000047221	Fam185a	-0.049592	3.64	0.84393	0.966331	0
ENSMUSG00000047227	Gm527	0.532066	1.01765	0.539633	0.874392	0
ENSMUSG00000047228	A2ml1	0.153871	5.04319	0.37832	0.799488	0
ENSMUSG00000047230	Cldn2	1.13037	2.23304	0.0264923	0.358868	0
ENSMUSG00000047238	Mageh1	0.208194	5.80566	0.137329	0.605984	0
ENSMUSG00000047242	Taf9b	0.50433	2.38495	0.243241	0.71656	0
ENSMUSG00000047246	Hist1h2be	-0.419981	2.07752	0.308503	0.756501	0
ENSMUSG00000047248	C2cd3	0.0784886	3.81253	0.769865	0.948794	0
ENSMUSG00000047250	Ptgs1	0.180927	3.86283	0.478004	0.852212	0
ENSMUSG00000047259	Mc4r	0.934815	1.93643	0.0820405	0.519137	0
ENSMUSG00000047260	Emc6	0.00786494	6.54842	0.940992	0.988245	0
ENSMUSG00000047261	Gap43	0.111679	8.97586	0.322835	0.764454	0
ENSMUSG00000047264	Zfp358	0.144628	4.58096	0.494014	0.858492	0
ENSMUSG00000047281	Sfn	0.107179	2.23846	0.828427	0.963837	0
ENSMUSG00000047284	Neurl4	-0.477173	5.77195	0.000328318	0.0757477	0
ENSMUSG00000047330	Kcne4	-2.8622	0.50714	0.0324503	0.383598	0
ENSMUSG00000047342	Zfp286	-0.233759	2.96232	0.452973	0.840066	0
ENSMUSG00000047344	Lancl3	0.547961	3.57248	0.0599174	0.457997	0
ENSMUSG00000047361	Gm973	0.19135	4.3463	0.406313	0.81484	0
ENSMUSG00000047363	Cstad	-0.0933435	2.48714	0.847176	0.967586	0
ENSMUSG00000047368	Abhd17b	0.00867512	6.26819	0.948752	0.989731	0
ENSMUSG00000047369	Dnah14	-0.0931246	1.25921	0.897706	0.980303	0
ENSMUSG00000047371	Zfp768	-0.143359	4.62039	0.483582	0.855602	0
ENSMUSG00000047379	B4gat1	0.000348931	6.58749	0.997879	0.999445	0
ENSMUSG00000047388	Atmin	-0.178297	5.62316	0.176267	0.656995	0
ENSMUSG00000047394	Odf3b	-1.50724	1.73153	0.0230649	0.34633	0
ENSMUSG00000047409	Ctdspl	-0.168356	5.48419	0.296164	0.749423	0
ENSMUSG00000047412	Zbtb44	0.0081173	5.58734	0.961609	0.993053	0
ENSMUSG00000047414	Flrt2	0.0968262	6.09102	0.472337	0.849554	0
ENSMUSG00000047415	Gpr68	-0.310549	2.91068	0.317094	0.760961	0
ENSMUSG00000047417	Rexo1	-0.0930787	5.45506	0.594971	0.897502	0
ENSMUSG00000047419	Cmya5	-0.171285	2.98526	0.539952	0.874392	0
ENSMUSG00000047423	AI837181	0.0608477	6.59345	0.648436	0.912435	0
ENSMUSG00000047428	Dlk2	-0.276522	3.13681	0.387222	0.805073	0
ENSMUSG00000047434	Xxylt1	-0.0383105	2.74798	0.920921	0.984962	0
ENSMUSG00000047446	Arl4a	-0.0305807	5.8121	0.842249	0.966193	0
ENSMUSG00000047454	Gphn	-0.0655378	5.37844	0.707298	0.933828	0
ENSMUSG00000047459	Dynlrb1	0.210352	7.38537	0.0653903	0.470811	0
ENSMUSG00000047466	8030462N17Rik	1.49317	0.987992	0.0835821	0.521082	0
ENSMUSG00000047473	Zfp30	-0.0695026	5.87926	0.616902	0.904172	0
ENSMUSG00000047495	Dlgap2	0.231638	6.01346	0.130729	0.596553	0
ENSMUSG00000047496	Rnf152	-0.13679	6.52041	0.296967	0.749508	0
ENSMUSG00000047497	Adamts12	0.286527	1.47065	0.647858	0.912362	0
ENSMUSG00000047507	Baiap3	-0.0858051	3.90673	0.797558	0.957487	0
ENSMUSG00000047514	Tspyl1	-0.033338	6.57085	0.789859	0.95503	0
ENSMUSG00000047534	Mis18bp1	-0.846889	1.60285	0.0857935	0.524536	0
ENSMUSG00000047539	Fbxo28	-0.271874	5.02857	0.139836	0.610182	0
ENSMUSG00000047547	Cltb	0.148571	7.21193	0.153536	0.628809	0
ENSMUSG00000047554	Tmem41b	0.0543201	4.67289	0.791308	0.955287	0
ENSMUSG00000047557	Lxn	-0.0147717	4.79535	0.942093	0.988495	0
ENSMUSG00000047583	Tyw3	0.542357	3.20824	0.050235	0.433075	0
ENSMUSG00000047591	Mafa	0.476916	2.08102	0.307595	0.756165	0
ENSMUSG00000047603	Zfp235	-0.338252	2.80907	0.381745	0.802488	0
ENSMUSG00000047604	Frat2	0.0965489	3.05142	0.760581	0.947719	0
ENSMUSG00000047606	Ankrd34c	-0.10504	2.91437	0.732955	0.941586	0
ENSMUSG00000047613	A430005L14Rik	0.522477	3.56863	0.0356424	0.394229	0
ENSMUSG00000047617	Paxx	0.124639	5.02106	0.511205	0.864267	0
ENSMUSG00000047631	Apof	-0.143657	1.0962	0.867205	0.973154	0
ENSMUSG00000047632	Fgfbp3	-0.595023	2.38118	0.181295	0.660475	0
ENSMUSG00000047635	2810006K23Rik	0.154033	3.94285	0.516389	0.86545	0
ENSMUSG00000047642	D930020B18Rik	0.0078552	1.19171	0.992648	0.998487	0
ENSMUSG00000047648	Fbxo30	-0.627948	2.62082	0.127651	0.591838	0
ENSMUSG00000047649	Cd3eap	-0.0202726	5.72684	0.873725	0.974942	0
ENSMUSG00000047654	Tssk6	1.5528	0.700732	0.167615	0.647603	0
ENSMUSG00000047656	Trpt1	0.165875	1.84845	0.761413	0.947719	0
ENSMUSG00000047658	Gal3st3	0.415452	4.08279	0.0931941	0.537917	0
ENSMUSG00000047669	Msl3l2	0.421487	2.41421	0.286014	0.74562	0
ENSMUSG00000047671	Tctex1d4	0.79014	0.95174	0.286291	0.74562	0
ENSMUSG00000047675	Rps8	0.11245	9.02571	0.303841	0.753878	0
ENSMUSG00000047694	Yipf6	0.0754967	4.52671	0.667911	0.919421	0
ENSMUSG00000047710	Champ1	-0.222547	4.54063	0.216334	0.695512	0
ENSMUSG00000047712	Ust	0.159207	3.8312	0.559568	0.881756	0
ENSMUSG00000047714	Ppp1r2	-0.0989259	5.08189	0.61307	0.902682	0
ENSMUSG00000047719	Ubiad1	0.508175	2.2372	0.332715	0.775041	0
ENSMUSG00000047721	Bola2	0.251249	6.2817	0.0540776	0.441596	0
ENSMUSG00000047731	Wbp1l	0.227173	5.18038	0.201557	0.682796	0
ENSMUSG00000047735	Samd9l	-0.638002	1.53281	0.374241	0.797908	0
ENSMUSG00000047746	Fbxo40	-1.80813	0.492522	0.0815702	0.519005	0
ENSMUSG00000047747	Rnf150	0.193593	5.33509	0.258039	0.727702	0
ENSMUSG00000047749	Zc3hav1l	1.01348	0.717988	0.355678	0.787475	0
ENSMUSG00000047759	Hs3st3a1	0.0449607	2.05413	0.935022	0.988218	0
ENSMUSG00000047766	Lrrc49	-0.0344024	6.21076	0.774506	0.94929	0
ENSMUSG00000047767	Atg16l2	-0.275489	3.86268	0.242449	0.715635	0
ENSMUSG00000047773	Ankfn1	-0.439436	0.583538	0.660859	0.917421	0
ENSMUSG00000047777	Phf13	0.582873	3.28624	0.0477908	0.428203	0
ENSMUSG00000047786	Lix1	-0.0166871	5.22326	0.939063	0.988218	0
ENSMUSG00000047787	Flrt1	-0.198069	6.39592	0.0938112	0.537917	0
ENSMUSG00000047789	Slc38a9	-0.190678	4.71817	0.406101	0.81484	0
ENSMUSG00000047793	Sned1	-0.714074	3.4599	0.00800284	0.245923	0
ENSMUSG00000047797	Gjb1	-0.0766929	5.07289	0.723325	0.937927	0
ENSMUSG00000047804	Akap10	-1.13958	3.20792	0.000640906	0.0976005	0
ENSMUSG00000047824	Pygo2	-0.134957	5.56081	0.309328	0.756632	0
ENSMUSG00000047832	Cdca4	1.04592	2.93042	0.00126306	0.129286	0
ENSMUSG00000047842	Diras2	0.0163864	7.67519	0.895236	0.979323	0
ENSMUSG00000047843	Bri3	-0.293376	3.35928	0.407054	0.815062	0
ENSMUSG00000047844	Bex4	-0.21258	4.30597	0.254002	0.724992	0
ENSMUSG00000047866	Lonp2	-0.0502963	5.52692	0.690107	0.927396	0
ENSMUSG00000047867	Gimap6	-0.240593	1.07441	0.772954	0.949224	0
ENSMUSG00000047875	Gpr157	-0.736424	1.59322	0.229759	0.707309	0
ENSMUSG00000047879	Usp14	-0.132998	6.35502	0.240358	0.714579	0
ENSMUSG00000047881	Rell1	0.150085	5.16127	0.372149	0.796871	0
ENSMUSG00000047888	Tnrc6b	-0.0122078	7.0646	0.9085	0.982346	0
ENSMUSG00000047897	Ripply2	-1.80514	0.730829	0.02817	0.369874	0
ENSMUSG00000047904	Sstr2	-0.259942	2.11257	0.542683	0.875134	0
ENSMUSG00000047907	Tshz2	0.229742	6.6043	0.0428027	0.41784	0
ENSMUSG00000047909	Ankrd16	-0.377819	3.10058	0.336545	0.776865	0
ENSMUSG00000047910	Pcdhb16	0.499255	1.85281	0.311448	0.758323	0
ENSMUSG00000047921	Trappc9	0.175749	5.79429	0.232133	0.708598	0
ENSMUSG00000047945	Marcksl1	-0.398774	4.73845	0.0842294	0.521082	0
ENSMUSG00000047953	Gp5	-0.433429	1.07884	0.501041	0.859373	0
ENSMUSG00000047959	Kcna3	0.110926	0.864678	0.92462	0.985807	0
ENSMUSG00000047976	Kcna1	-0.126752	7.08859	0.261892	0.729338	0
ENSMUSG00000047986	Palm3	0.63602	1.69282	0.338508	0.777943	0
ENSMUSG00000047989	Ino80c	-0.0808046	5.68683	0.625561	0.907267	0
ENSMUSG00000047992	Fam69c	0.488551	2.79124	0.208822	0.688623	0
ENSMUSG00000047996	Prrg1	0.113619	2.67359	0.747499	0.945615	0
ENSMUSG00000048000	Gigyf2	-0.0519255	6.99614	0.643902	0.911789	0
ENSMUSG00000048001	Hes5	-0.189056	5.47115	0.261797	0.72925	0
ENSMUSG00000048004	Tmem196	0.11709	3.90887	0.613596	0.902682	0
ENSMUSG00000048007	Timm8a1	0.208748	0.878706	0.78224	0.951794	0
ENSMUSG00000048022	Tmem229a	-0.181682	5.81785	0.304915	0.754311	0
ENSMUSG00000048027	Rgmb	-0.0393446	5.07736	0.839533	0.966021	0
ENSMUSG00000048029	Eno4	0.255227	1.89811	0.62412	0.906807	0
ENSMUSG00000048038	Ccdc187	-1.30856	1.83244	0.0370488	0.40082	0
ENSMUSG00000048039	Isg20l2	0.539804	1.10236	0.517558	0.86545	0
ENSMUSG00000048040	Arxes2	0.25196	5.28262	0.112624	0.569191	0
ENSMUSG00000048047	Zbtb33	0.614117	3.28977	0.0241924	0.349529	0
ENSMUSG00000048058	Ldlrad3	0.911051	2.36473	0.0439929	0.421922	0
ENSMUSG00000048076	Arf1	0.166784	7.15218	0.189627	0.67094	0
ENSMUSG00000048078	Tenm4	-0.242538	7.0925	0.0365152	0.398459	0
ENSMUSG00000048096	Lmod1	-0.424654	1.30484	0.57646	0.889865	0
ENSMUSG00000048100	Taf13	0.353558	4.94484	0.0582986	0.45384	0
ENSMUSG00000048106	4632415L05Rik	-0.275971	4.86382	0.10601	0.556097	0
ENSMUSG00000048108	Tmem72	-0.0361277	3.05667	0.926067	0.985807	0
ENSMUSG00000048109	Rbm15	-0.11298	3.48231	0.701859	0.931645	0
ENSMUSG00000048118	Arid4a	-0.31196	7.50473	0.00230996	0.15844	0
ENSMUSG00000048120	Entpd1	-0.376804	2.53887	0.342857	0.780629	0
ENSMUSG00000048126	Col6a3	-0.100392	1.52562	0.869216	0.973349	0
ENSMUSG00000048142	Nat8l	0.0973309	8.05621	0.274167	0.737557	0
ENSMUSG00000048148	Nwd1	-0.038936	5.08451	0.791116	0.955287	0
ENSMUSG00000048154	Kmt2d	-0.301885	5.15335	0.083797	0.521082	0
ENSMUSG00000048163	Selplg	-0.366695	3.70763	0.16707	0.647391	0
ENSMUSG00000048170	Mcmbp	-0.106853	4.86862	0.53884	0.874392	0
ENSMUSG00000048175	Asb8	0.375245	4.83162	0.0454477	0.422385	0
ENSMUSG00000048186	Bend7	0.749451	3.42521	0.009455	0.262056	0
ENSMUSG00000048200	Cracr2b	-0.272289	1.65818	0.677463	0.923408	0
ENSMUSG00000048216	Gpr85	-0.0320481	4.92183	0.857932	0.970775	0
ENSMUSG00000048218	Amigo2	-0.291287	3.92413	0.240919	0.714791	0
ENSMUSG00000048222	Mfap1b	-0.0257063	4.07503	0.920077	0.984962	0
ENSMUSG00000048226	Olfr1212	-1.5001	1.27184	0.0131749	0.286244	0
ENSMUSG00000048232	Fbxo10	0.752966	3.51949	0.00736154	0.236351	0
ENSMUSG00000048234	Rnf149	0.290944	6.19394	0.0120326	0.278938	0
ENSMUSG00000048240	Gng7	0.210895	6.29247	0.0948646	0.540046	0
ENSMUSG00000048249	Crebrf	0.00607681	8.08199	0.96472	0.993795	0
ENSMUSG00000048251	Bcl11b	0.0405179	7.73404	0.737136	0.942556	0
ENSMUSG00000048264	Dip2c	-0.21782	5.42636	0.112481	0.569046	0
ENSMUSG00000048271	Rbm33	-0.0951367	5.40831	0.557063	0.88144	0
ENSMUSG00000048277	Syngr2	-0.189962	3.28936	0.52254	0.867227	0
ENSMUSG00000048279	Sacs	-0.351879	6.45053	0.00275753	0.165569	0
ENSMUSG00000048280	Zfp738	0.216806	4.43025	0.30026	0.752019	0
ENSMUSG00000048281	Dleu7	-0.0939271	2.20703	0.834915	0.965777	0
ENSMUSG00000048285	Frmd6	-0.0528309	3.90166	0.822583	0.963228	0
ENSMUSG00000048304	Slitrk3	0.168027	5.73811	0.289994	0.747484	0
ENSMUSG00000048307	Ankrd46	-0.223215	6.40581	0.0716655	0.490192	0
ENSMUSG00000048310	Pskh1	0.419087	3.25102	0.200295	0.682122	0
ENSMUSG00000048327	Ckap2l	0.117506	1.00916	0.883284	0.9767	0
ENSMUSG00000048330	Ric3	-0.0467597	5.55917	0.743277	0.944897	0
ENSMUSG00000048332	Lhfp	0.166664	3.6734	0.616413	0.903958	0
ENSMUSG00000048347	Pcdhb18	0.689934	1.81895	0.220649	0.699165	0
ENSMUSG00000048349	Pou4f1	0.44282	2.36005	0.283893	0.74341	0
ENSMUSG00000048351	Coa7	0.0828885	4.69006	0.660836	0.917421	0
ENSMUSG00000048355	Arxes1	-0.209287	4.10393	0.314894	0.760296	0
ENSMUSG00000048368	Omd	-1.11117	0.539991	0.262752	0.730509	0
ENSMUSG00000048371	Pdp2	0.0556487	4.71654	0.759668	0.947719	0
ENSMUSG00000048373	Fgfbp1	0.110716	1.05748	0.890963	0.978084	0
ENSMUSG00000048376	F2r	1.45679	2.07422	0.0100339	0.264444	0
ENSMUSG00000048379	Socs4	0.37501	3.70587	0.175872	0.656474	0
ENSMUSG00000048385	Scrt1	-0.169142	6.78732	0.161409	0.640235	0
ENSMUSG00000048387	Osr1	-0.327131	2.18437	0.516076	0.86545	0
ENSMUSG00000048388	Fam171b	-0.0383719	8.6066	0.671366	0.920173	0
ENSMUSG00000048410	Zfp407	-0.0512535	3.41922	0.864842	0.97212	0
ENSMUSG00000048416	Mlf1	0.692595	1.37781	0.277883	0.739479	0
ENSMUSG00000048424	Ranbp3l	0.540553	2.83977	0.107992	0.559876	0
ENSMUSG00000048429	Timm29	-0.140047	4.35953	0.455009	0.841167	0
ENSMUSG00000048439	Nupl2	0.3505	1.82162	0.443415	0.836607	0
ENSMUSG00000048440	Cyp4f16	-1.20504	1.45748	0.137933	0.606612	0
ENSMUSG00000048442	Smim5	1.77973	0.711537	0.015426	0.29953	0
ENSMUSG00000048445	Ccdc57	-0.919346	1.71462	0.173155	0.653585	0
ENSMUSG00000048450	Msx1	0.360665	3.3802	0.23644	0.711732	0
ENSMUSG00000048458	Fam212b	0.0351806	5.62387	0.782102	0.951794	0
ENSMUSG00000048478	Spata33	0.0200089	3.20086	0.943186	0.988569	0
ENSMUSG00000048481	Mypop	0.317125	4.92177	0.137212	0.605984	0
ENSMUSG00000048482	Bdnf	-0.0257423	5.0992	0.863366	0.971814	0
ENSMUSG00000048483	Zdhhc22	0.228991	5.40706	0.13123	0.596779	0
ENSMUSG00000048485	Zbtb8b	1.40331	1.18365	0.0503359	0.433431	0
ENSMUSG00000048486	Fitm2	-0.155981	4.2407	0.53085	0.870801	0
ENSMUSG00000048490	Nrip1	-0.105844	6.44444	0.357099	0.788461	0
ENSMUSG00000048495	Tyw5	-0.300012	3.18736	0.266048	0.733299	0
ENSMUSG00000048497	Mmgt2	-0.281743	3.6956	0.330249	0.771217	0
ENSMUSG00000048503	Tmem136	-0.453326	2.32395	0.374366	0.797908	0
ENSMUSG00000048534	Jaml	0.0395267	1.97132	0.939726	0.988218	0
ENSMUSG00000048537	Phldb1	-0.149092	5.76302	0.370139	0.79684	0
ENSMUSG00000048540	Nhlh2	0.0491866	2.91152	0.879467	0.976247	0
ENSMUSG00000048546	Tob2	-0.0177639	4.42254	0.941856	0.988495	0
ENSMUSG00000048550	Thnsl1	-0.199761	4.25705	0.390888	0.806664	0
ENSMUSG00000048562	Sp8	-0.224781	0.966325	0.802003	0.958408	0
ENSMUSG00000048578	Mlec	0.217285	6.17831	0.116572	0.576513	0
ENSMUSG00000048581	E130311K13Rik	0.35347	3.1085	0.367143	0.794556	0
ENSMUSG00000048583	Igf2	0.653539	1.88753	0.198042	0.680186	0
ENSMUSG00000048602	Morc2b	-0.350175	2.29856	0.335713	0.776491	0
ENSMUSG00000048612	Myof	-1.23306	2.13724	0.00694237	0.234461	0
ENSMUSG00000048616	Nog	0.340182	2.55778	0.464488	0.845736	0
ENSMUSG00000048644	Ctxn1	0.110186	7.66997	0.403026	0.814062	0
ENSMUSG00000048647	Exd1	0.559009	1.17824	0.439647	0.834674	0
ENSMUSG00000048655	Ccdc169	-0.282162	0.872898	0.788603	0.954856	0
ENSMUSG00000048661	Lemd3	-0.0631404	5.57678	0.644437	0.911789	0
ENSMUSG00000048668	Rhno1	-0.175058	3.58885	0.548093	0.877081	0
ENSMUSG00000048696	Mex3d	-0.0849603	2.26206	0.843936	0.966331	0
ENSMUSG00000048697	Vmn1r26	0.171938	0.711984	0.826202	0.963605	0
ENSMUSG00000048701	Ccdc6	0.280296	4.2348	0.262025	0.729466	0
ENSMUSG00000048706	Lurap1l	0.17376	3.37435	0.579674	0.891202	0
ENSMUSG00000048707	Tprn	-0.657009	3.84347	0.0389282	0.406052	0
ENSMUSG00000048720	Tbc1d12	0.00992432	4.39883	0.964966	0.99389	0
ENSMUSG00000048721	Fndc9	-0.670976	1.33927	0.482105	0.855005	0
ENSMUSG00000048728	Zfp454	-0.0594677	1.94557	0.905646	0.981348	0
ENSMUSG00000048731	Ggnbp1	0.0162254	3.32734	0.960895	0.993053	0
ENSMUSG00000048732	Klhl11	-0.381836	3.19507	0.181287	0.660475	0
ENSMUSG00000048747	E130114P18Rik	-0.586013	2.28842	0.239735	0.714579	0
ENSMUSG00000048755	Mcat	-0.367353	3.38261	0.228022	0.70432	0
ENSMUSG00000048756	Foxo3	0.386627	5.7609	0.012227	0.280843	0
ENSMUSG00000048758	Rpl29	0.292996	5.58092	0.0722863	0.492122	0
ENSMUSG00000048763	Hoxb3	0.16084	1.1789	0.855513	0.970136	0
ENSMUSG00000048772	Tmem53	0.429958	2.18311	0.401036	0.81271	0
ENSMUSG00000048779	P2ry6	-0.795334	1.69126	0.103607	0.555088	0
ENSMUSG00000048782	Insc	0.238383	0.751749	0.793343	0.955732	0
ENSMUSG00000048787	Dcun1d3	-0.369938	3.34422	0.198848	0.681871	0
ENSMUSG00000048794	Cfap100	0.480823	1.43555	0.451397	0.838686	0
ENSMUSG00000048796	Cyb561d1	-0.0591333	3.5256	0.825998	0.963605	0
ENSMUSG00000048799	Cep120	-0.0830436	5.23664	0.634419	0.910385	0
ENSMUSG00000048807	Slc35e4	-0.160912	4.06371	0.498397	0.858492	0
ENSMUSG00000048814	Lonrf2	0.198478	4.90277	0.312277	0.758417	0
ENSMUSG00000048826	Dact2	-0.0090523	5.40991	0.957258	0.992303	0
ENSMUSG00000048832	Vps37c	0.685157	2.2258	0.232882	0.70863	0
ENSMUSG00000048833	Slc39a9	-0.0641475	4.48437	0.754078	0.946335	0
ENSMUSG00000048834	Vstm2a	-0.319136	6.12426	0.0350389	0.392064	0
ENSMUSG00000048856	Slc25a47	1.0196	1.65207	0.0561969	0.447561	0
ENSMUSG00000048865	Arhgap30	-0.622543	1.86918	0.251982	0.724056	0
ENSMUSG00000048874	Phf3	-0.128212	7.42132	0.190588	0.67272	0
ENSMUSG00000048878	Hexim1	-0.180704	4.80865	0.349241	0.783284	0
ENSMUSG00000048895	Cdk5r1	0.0565253	9.28524	0.497014	0.858492	0
ENSMUSG00000048897	Zfp710	0.0381499	2.42419	0.911144	0.982836	0
ENSMUSG00000048899	Rimkla	-0.144964	3.66092	0.577809	0.89021	0
ENSMUSG00000048905	4930539E08Rik	-0.119603	2.35634	0.753219	0.946335	0
ENSMUSG00000048911	Rnf24	0.190293	4.39415	0.365501	0.792692	0
ENSMUSG00000048915	Efna5	0.133767	4.18831	0.515185	0.865289	0
ENSMUSG00000048920	Fkrp	0.0154365	5.15783	0.927071	0.985807	0
ENSMUSG00000048921	Zfp689	-0.268577	1.90465	0.589952	0.896025	0
ENSMUSG00000048930	Tada3	0.0877587	4.3603	0.688492	0.926466	0
ENSMUSG00000048939	Atp13a5	0.183701	2.22107	0.644565	0.911789	0
ENSMUSG00000048960	Prex2	-0.123593	6.16324	0.512488	0.86493	0
ENSMUSG00000048965	Mrgpre	-0.0528041	3.03232	0.874783	0.975362	0
ENSMUSG00000048967	Yjefn3	0.110308	3.56245	0.659241	0.917396	0
ENSMUSG00000048970	C1galt1c1	-0.190396	3.17717	0.476832	0.851813	0
ENSMUSG00000048978	Nrsn1	-0.00863671	8.47736	0.920696	0.984962	0
ENSMUSG00000048988	Elfn1	0.471423	3.69769	0.0510554	0.435998	0
ENSMUSG00000048997	Atxn7l2	0.217674	1.71577	0.729022	0.940061	0
ENSMUSG00000049001	Ndnf	-0.0345244	4.12506	0.889537	0.977699	0
ENSMUSG00000049011	Olfr729	-1.52127	0.665322	0.0631543	0.465031	0
ENSMUSG00000049036	Tmem121	-0.065618	5.7013	0.650729	0.913734	0
ENSMUSG00000049038	Mterf2	0.281926	3.42283	0.303892	0.753878	0
ENSMUSG00000049044	Rapgef4	0.174016	6.20585	0.178956	0.6589	0
ENSMUSG00000049047	Armcx3	-0.0951077	4.10896	0.64506	0.911789	0
ENSMUSG00000049076	Acap2	0.0877575	5.13944	0.67738	0.923408	0
ENSMUSG00000049086	Bmyc	0.300715	4.96896	0.0951286	0.540115	0
ENSMUSG00000049090	Zadh2	0.314559	3.77362	0.292061	0.748158	0
ENSMUSG00000049091	Sephs2	-0.228495	4.05816	0.305533	0.754384	0
ENSMUSG00000049092	Gpr137c	-0.0336697	4.47581	0.894735	0.979323	0
ENSMUSG00000049097	Ankrd34a	-0.0523821	5.80636	0.714454	0.935687	0
ENSMUSG00000049100	Pcdh10	0.0476371	7.12979	0.662869	0.91769	0
ENSMUSG00000049106	Dcaf5	0.147989	6.05015	0.256831	0.726744	0
ENSMUSG00000049107	Ntf3	-0.144964	0.971993	0.851514	0.968902	0
ENSMUSG00000049112	Oxtr	0.418243	2.22638	0.4608	0.843585	0
ENSMUSG00000049119	Fam110b	-0.0239447	6.1371	0.863641	0.971859	0
ENSMUSG00000049122	Frmd3	0.0255338	3.24613	0.933801	0.98783	0
ENSMUSG00000049124	Gm8186	-0.899217	0.809578	0.316483	0.760671	0
ENSMUSG00000049134	Nrap	0.0230256	1.23582	0.977449	0.995871	0
ENSMUSG00000049148	Plcxd3	-0.221624	5.54098	0.255189	0.725624	0
ENSMUSG00000049154	Fam183b	0.626865	2.70617	0.109898	0.563844	0
ENSMUSG00000049164	Zfp518a	0.0428421	3.51037	0.88179	0.9767	0
ENSMUSG00000049176	Frmpd4	-0.266639	3.87773	0.246683	0.720712	0
ENSMUSG00000049184	Purg	-0.383997	4.5095	0.052552	0.437322	0
ENSMUSG00000049191	Rgag4	0.526699	3.8294	0.0609238	0.460348	0
ENSMUSG00000049225	Pdp1	-0.155523	6.25032	0.23312	0.70863	0
ENSMUSG00000049230	Gm9833	-0.112672	1.3684	0.861871	0.971482	0
ENSMUSG00000049232	Tigd2	0.00062342	5.21596	0.996888	0.999402	0
ENSMUSG00000049241	Hcar1	-1.74744	0.987232	0.0290594	0.376674	0
ENSMUSG00000049252	Lrp1b	-0.156396	6.149	0.31709	0.760961	0
ENSMUSG00000049265	Kcnk3	-0.144785	5.98945	0.361899	0.7913	0
ENSMUSG00000049281	Scn3b	0.224255	5.23291	0.180552	0.659754	0
ENSMUSG00000049285	Mblac1	-0.14394	2.90876	0.688407	0.926466	0
ENSMUSG00000049287	Iba57	0.268702	4.18453	0.264262	0.732067	0
ENSMUSG00000049288	Lix1l	0.308089	3.45214	0.353864	0.78618	0
ENSMUSG00000049295	Zfp219	-0.149122	5.28082	0.362541	0.7913	0
ENSMUSG00000049299	Trappc1	0.332561	5.46303	0.0251677	0.353148	0
ENSMUSG00000049300	Prmt6	-0.00922516	3.80305	0.974144	0.995309	0
ENSMUSG00000049303	Syt12	-0.237499	3.54273	0.409112	0.817134	0
ENSMUSG00000049305	Ccdc71	0.146011	5.12679	0.376203	0.798279	0
ENSMUSG00000049313	Sorl1	-0.0974866	7.63562	0.311904	0.758417	0
ENSMUSG00000049321	Zfp2	-0.0691098	3.77774	0.79034	0.955043	0
ENSMUSG00000049323	Smcr8	-0.597072	2.92851	0.0935245	0.537917	0
ENSMUSG00000049327	Kmt5a	-0.0127256	5.54188	0.926357	0.985807	0
ENSMUSG00000049336	Tenm2	0.0611269	6.81632	0.587315	0.89466	0
ENSMUSG00000049339	Retreg2	0.00372199	7.0539	0.974639	0.995491	0
ENSMUSG00000049353	Rd3	1.58857	0.966046	0.0737108	0.497394	0
ENSMUSG00000049354	Dcaf7	-0.074463	5.85239	0.61352	0.902682	0
ENSMUSG00000049357	4933408B17Rik	-0.380123	0.820964	0.668905	0.919421	0
ENSMUSG00000049396	Gemin4	0.477231	0.928975	0.507321	0.862827	0
ENSMUSG00000049401	Ogfr	-0.182955	4.60622	0.334139	0.775663	0
ENSMUSG00000049411	Tmem241	-0.40339	2.39888	0.367269	0.794556	0
ENSMUSG00000049420	Tmem200a	-0.25742	2.68989	0.595225	0.897598	0
ENSMUSG00000049421	Zfp260	-0.182108	6.16959	0.149693	0.624507	0
ENSMUSG00000049422	Chchd10	0.121194	8.64371	0.277347	0.739072	0
ENSMUSG00000049439	Cyp20a1	0.373011	2.82446	0.266068	0.733299	0
ENSMUSG00000049470	Aff4	-0.0639367	6.49462	0.629354	0.908047	0
ENSMUSG00000049482	Ctu2	-0.350497	3.51393	0.20073	0.682684	0
ENSMUSG00000049488	Tmem67	0.155795	2.41421	0.760287	0.947719	0
ENSMUSG00000049489	Fam58b	0.69952	3.02027	0.0175521	0.314186	0
ENSMUSG00000049493	Pls1	-0.0993852	2.49318	0.824157	0.963605	0
ENSMUSG00000049502	Dtx3l	-0.220902	2.83437	0.538794	0.874392	0
ENSMUSG00000049504	Proser1	-0.212418	4.03774	0.449475	0.837446	0
ENSMUSG00000049511	Htr1b	-0.215899	3.31946	0.421748	0.825047	0
ENSMUSG00000049516	Spty2d1	-0.172273	4.35681	0.449493	0.837446	0
ENSMUSG00000049517	Rps23	0.73162	6.63521	0.00233273	0.15844	0
ENSMUSG00000049521	Cdc42ep1	-0.0350358	3.33387	0.90732	0.981988	0
ENSMUSG00000049526	Tmem202	0.239909	1.3785	0.751365	0.946039	0
ENSMUSG00000049532	Sall2	-0.333189	5.46991	0.0398373	0.408591	0
ENSMUSG00000049536	Tceal1	0.100362	4.38757	0.638077	0.910501	0
ENSMUSG00000049538	Adamts16	-1.49542	1.00447	0.106681	0.557041	0
ENSMUSG00000049550	Clip1	-0.107653	7.47171	0.281362	0.741682	0
ENSMUSG00000049551	Fzd9	-0.753687	2.3553	0.0410565	0.410602	0
ENSMUSG00000049553	Polr1a	-0.0866616	4.67428	0.668774	0.919421	0
ENSMUSG00000049555	Tmie	-0.0573207	4.76006	0.749058	0.945615	0
ENSMUSG00000049556	Lingo1	0.0505812	7.60212	0.651095	0.91383	0
ENSMUSG00000049562	Ap5b1	-1.83039	0.903561	0.0525534	0.437322	0
ENSMUSG00000049571	Cfap46	0.62756	1.75445	0.261087	0.72925	0
ENSMUSG00000049577	Zfpm1	-0.367472	5.00294	0.0450789	0.422385	0
ENSMUSG00000049580	Tsku	1.48589	0.790366	0.0372075	0.40082	0
ENSMUSG00000049583	Grm5	-0.124031	8.02562	0.219134	0.698606	0
ENSMUSG00000049598	Vsig8	-1.70042	0.602317	0.140195	0.610379	0
ENSMUSG00000049600	Zbtb45	0.550225	3.99612	0.0319045	0.383434	0
ENSMUSG00000049606	Zfp644	0.160245	7.91006	0.0497848	0.432014	0
ENSMUSG00000049612	Omg	0.118208	5.41006	0.377993	0.799263	0
ENSMUSG00000049624	Slc17a5	0.0590184	3.67874	0.824092	0.963605	0
ENSMUSG00000049625	Tifab	0.0510978	1.18747	0.935489	0.988218	0
ENSMUSG00000049630	C1ql3	-0.260115	7.50976	0.0409311	0.410507	0
ENSMUSG00000049643	2310022A10Rik	0.0669251	3.58803	0.823007	0.963369	0
ENSMUSG00000049649	Gpr3	-0.409207	1.31848	0.542973	0.875134	0
ENSMUSG00000049657	Zbtb5	-0.214983	3.44749	0.442308	0.836232	0
ENSMUSG00000049658	Bdp1	-0.12369	6.08738	0.304927	0.754311	0
ENSMUSG00000049659	Aftph	-0.119754	6.39497	0.289179	0.747105	0
ENSMUSG00000049670	Morn4	0.222846	5.18336	0.27097	0.735627	0
ENSMUSG00000049672	Zbtb14	0.136359	2.26738	0.720976	0.937224	0
ENSMUSG00000049680	Urgcp	-0.268348	5.15814	0.135033	0.602796	0
ENSMUSG00000049686	Orai1	0.371873	3.64697	0.126614	0.590989	0
ENSMUSG00000049690	Nckap5	-0.0459277	3.19458	0.875733	0.975506	0
ENSMUSG00000049717	Lig4	0.478686	3.81524	0.0569961	0.449586	0
ENSMUSG00000049721	Gal3st1	-0.283879	1.90777	0.5638	0.883446	0
ENSMUSG00000049728	Zfp668	0.352828	4.86784	0.0929086	0.537917	0
ENSMUSG00000049739	Zfp646	-0.128123	2.61466	0.761435	0.947719	0
ENSMUSG00000049744	Arhgap15	-0.23942	2.80704	0.516442	0.86545	0
ENSMUSG00000049751	Rpl36al	0.146694	5.77677	0.237004	0.711958	0
ENSMUSG00000049755	Zfp672	0.485683	3.77471	0.116661	0.576692	0
ENSMUSG00000049760	2410015M20Rik	0.0612791	6.14554	0.637273	0.910501	0
ENSMUSG00000049764	Zfp280b	0.00113454	2.58575	0.997677	0.999445	0
ENSMUSG00000049775	Tmsb4x	0.271525	9.30234	0.242338	0.715635	0
ENSMUSG00000049791	Fzd4	0.206913	3.61277	0.46854	0.847255	0
ENSMUSG00000049792	Bag5	0.181673	5.03753	0.292938	0.748158	0
ENSMUSG00000049796	Crh	0.0937078	4.39377	0.689883	0.927351	0
ENSMUSG00000049797	Olfr642	-1.00816	1.14397	0.158362	0.635855	0
ENSMUSG00000049800	Sertad2	0.0951528	5.39731	0.542983	0.875134	0
ENSMUSG00000049804	Armcx4	-0.141303	4.67748	0.359475	0.790514	0
ENSMUSG00000049807	Arhgap23	-0.0451461	6.38462	0.772949	0.949224	0
ENSMUSG00000049811	Fam161a	-0.361635	2.78595	0.341193	0.779755	0
ENSMUSG00000049823	Zbtb12	-0.702984	3.02769	0.0989802	0.544935	0
ENSMUSG00000049858	Suox	0.287312	2.25531	0.546628	0.875938	0
ENSMUSG00000049866	Arl4c	0.00423684	6.10772	0.972573	0.995309	0
ENSMUSG00000049872	Fam26e	0.155012	2.02856	0.72701	0.93888	0
ENSMUSG00000049878	Rlf	-0.200778	5.54032	0.223418	0.701233	0
ENSMUSG00000049882	Vcpkmt	-0.375103	2.21448	0.350428	0.783611	0
ENSMUSG00000049904	Tmem17	0.356107	2.86447	0.307382	0.756165	0
ENSMUSG00000049907	Rasl11b	0.593717	6.94545	0.00237123	0.159421	0
ENSMUSG00000049916	2610318N02Rik	0.591904	0.645032	0.583934	0.893607	0
ENSMUSG00000049922	Slc35c1	0.0707605	3.12303	0.818281	0.961963	0
ENSMUSG00000049928	Glp2r	0.603822	0.881485	0.564632	0.883891	0
ENSMUSG00000049929	Lpar4	0.219547	2.86778	0.569383	0.886757	0
ENSMUSG00000049932	H2afx	-0.181608	3.9259	0.526765	0.868491	0
ENSMUSG00000049939	Lrrc4	0.118169	5.17415	0.563207	0.883446	0
ENSMUSG00000049940	Pgrmc2	0.0748552	7.42337	0.506091	0.862595	0
ENSMUSG00000049946	BC030500	-0.641952	1.49604	0.386178	0.804623	0
ENSMUSG00000049950	Rpp38	-0.292352	3.09742	0.400434	0.81271	0
ENSMUSG00000049957	Ccdc137	-0.086065	4.5061	0.660218	0.917421	0
ENSMUSG00000049960	Mrps16	-0.0567231	5.27563	0.747299	0.945615	0
ENSMUSG00000049969	Plekhf2	-0.305375	2.62273	0.408296	0.816087	0
ENSMUSG00000049971	Glt1d1	0.109339	4.52758	0.577343	0.889993	0
ENSMUSG00000049985	Ankrd55	0.171543	1.69541	0.794272	0.956007	0
ENSMUSG00000049999	Ppp1r3d	0.0916266	2.53979	0.815772	0.961304	0
ENSMUSG00000050002	Idnk	0.0382989	4.87054	0.858555	0.970893	0
ENSMUSG00000050010	Shisa3	-0.366216	1.63403	0.588434	0.895166	0
ENSMUSG00000050017	Pitpnb	-0.0368265	4.9212	0.851308	0.968819	0
ENSMUSG00000050022	Amz1	-0.0901734	4.20248	0.688334	0.926466	0
ENSMUSG00000050029	Rap2c	-0.320657	4.40742	0.145219	0.618082	0
ENSMUSG00000050030	Olfr728	-0.910851	0.7084	0.329159	0.770999	0
ENSMUSG00000050043	Tmx2	-0.0376296	7.49841	0.706136	0.933317	0
ENSMUSG00000050052	Tdrp	-0.243434	2.63509	0.503008	0.860475	0
ENSMUSG00000050063	Klk6	-0.0407253	4.24406	0.876073	0.975506	0
ENSMUSG00000050064	Zfp697	0.115283	4.04591	0.611843	0.902682	0
ENSMUSG00000050069	Grem2	0.245312	2.93507	0.466802	0.846677	0
ENSMUSG00000050071	Bex1	0.168794	5.72586	0.249512	0.723425	0
ENSMUSG00000050074	Spink8	0.573583	2.45288	0.254705	0.725624	0
ENSMUSG00000050079	Rspry1	-0.38635	5.24722	0.0185789	0.318499	0
ENSMUSG00000050088	1600012H06Rik	0.457992	2.6884	0.204309	0.684822	0
ENSMUSG00000050103	Agmo	0.286153	1.60467	0.684583	0.924501	0
ENSMUSG00000050105	Grrp1	-0.0480201	2.12633	0.908407	0.982346	0
ENSMUSG00000050121	Opalin	-0.464548	4.80781	0.0119533	0.277985	0
ENSMUSG00000050122	Vwa3b	0.930734	1.29601	0.0962864	0.542634	0
ENSMUSG00000050132	Sarm1	0.0543262	3.34669	0.88021	0.976407	0
ENSMUSG00000050138	Kcnk12	0.414998	1.6927	0.526783	0.868491	0
ENSMUSG00000050144	Slc25a44	-0.0228505	6.659	0.850721	0.968819	0
ENSMUSG00000050148	Ubqln2	0.225711	5.79252	0.146156	0.619596	0
ENSMUSG00000050164	Mchr1	-0.134257	3.64933	0.633008	0.909549	0
ENSMUSG00000050174	Nudt6	0.328947	2.20092	0.449636	0.837446	0
ENSMUSG00000050188	Lsm10	0.372245	3.2352	0.309448	0.7567	0
ENSMUSG00000050192	Eif5a2	0.18956	2.14417	0.678094	0.923609	0
ENSMUSG00000050199	Lgr4	0.449086	2.90402	0.133258	0.599661	0
ENSMUSG00000050211	Pla2g4e	0.910558	1.62737	0.130105	0.596117	0
ENSMUSG00000050212	Eva1b	-1.07779	2.11658	0.00396973	0.191019	0
ENSMUSG00000050213	Snip1	0.162835	2.35521	0.73572	0.942556	0
ENSMUSG00000050222	Il17d	-0.610774	3.38193	0.0649492	0.469533	0
ENSMUSG00000050229	Pigm	1.02175	2.46037	0.0297096	0.377792	0
ENSMUSG00000050234	Gja4	1.04512	1.27582	0.207188	0.687553	0
ENSMUSG00000050240	Hic2	0.101531	3.42915	0.735981	0.942556	0
ENSMUSG00000050244	Heatr1	-0.191423	3.65941	0.450813	0.838544	0
ENSMUSG00000050248	Evc2	-0.540483	2.31338	0.231028	0.708438	0
ENSMUSG00000050270	Tmem220	1.00279	1.79102	0.0809564	0.519005	0
ENSMUSG00000050271	Prag1	-0.191127	4.17597	0.36285	0.7913	0
ENSMUSG00000050272	Dscam	0.245885	4.86286	0.217033	0.696527	0
ENSMUSG00000050288	Fzd2	0.579621	3.46586	0.0193734	0.325093	0
ENSMUSG00000050295	Foxc1	-0.0717085	3.35511	0.821542	0.962905	0
ENSMUSG00000050310	Rictor	-0.0105072	5.94515	0.930577	0.986934	0
ENSMUSG00000050312	Nsun3	0.339632	2.79187	0.308962	0.756632	0
ENSMUSG00000050315	Synpo2	-0.0615237	3.30158	0.825866	0.963605	0
ENSMUSG00000050321	Neto1	-0.116201	5.32061	0.473159	0.849993	0
ENSMUSG00000050323	Ndufaf6	-0.077812	3.38071	0.781847	0.951794	0
ENSMUSG00000050332	Amer1	0.0774179	3.98514	0.765941	0.947857	0
ENSMUSG00000050334	C130071C03Rik	-0.101481	5.21106	0.541763	0.874815	0
ENSMUSG00000050335	Lgals3	0.868844	1.38731	0.242308	0.715635	0
ENSMUSG00000050357	Carmil2	-0.00878119	5.28049	0.95754	0.992303	0
ENSMUSG00000050373	Snx21	-0.398284	4.50221	0.0607776	0.460195	0
ENSMUSG00000050379	Sept6	0.143018	6.89238	0.204386	0.684822	0
ENSMUSG00000050390	C77080	-0.0723299	2.33258	0.867455	0.973154	0
ENSMUSG00000050394	Armcx6	-0.392445	2.54504	0.29571	0.749423	0
ENSMUSG00000050410	Tcf19	-0.349578	2.15098	0.407447	0.815332	0
ENSMUSG00000050423	Ppp1r3g	-0.306212	2.67911	0.394975	0.808936	0
ENSMUSG00000050428	Fbxo46	0.129016	3.59194	0.67581	0.921986	0
ENSMUSG00000050447	Lypd6	-0.422238	3.74789	0.13881	0.608095	0
ENSMUSG00000050471	Fam118b	0.279717	2.88988	0.458852	0.842205	0
ENSMUSG00000050473	Slc35d3	0.0114674	2.35212	0.97941	0.996245	0
ENSMUSG00000050493	Fam167b	0.260556	0.727954	0.762435	0.94772	0
ENSMUSG00000050505	Pcdh20	0.283448	4.2441	0.197677	0.679802	0
ENSMUSG00000050511	Oprd1	-0.168464	0.911904	0.85561	0.970136	0
ENSMUSG00000050530	Fam171a1	-0.104793	6.03351	0.473876	0.85024	0
ENSMUSG00000050534	Htr5b	0.0123928	0.826177	0.989955	0.998008	0
ENSMUSG00000050538	B230217C12Rik	-0.00176697	5.90327	0.991406	0.998199	0
ENSMUSG00000050541	Adra1b	0.300949	5.7953	0.0934661	0.537917	0
ENSMUSG00000050545	Fam228b	0.0327904	3.87532	0.896364	0.979765	0
ENSMUSG00000050549	5730508B09Rik	0.194473	1.50269	0.773246	0.949224	0
ENSMUSG00000050552	Lamtor4	0.176402	6.4168	0.202821	0.683688	0
ENSMUSG00000050556	Kcnb1	0.0297338	7.4055	0.776233	0.949655	0
ENSMUSG00000050558	Prokr2	-0.78983	1.80368	0.0684025	0.481509	0
ENSMUSG00000050565	Tor1aip2	-0.107702	4.85426	0.529924	0.870378	0
ENSMUSG00000050567	Maml1	0.163512	1.12925	0.805681	0.959532	0
ENSMUSG00000050587	Lrrc4c	0.293434	6.72066	0.0193915	0.325093	0
ENSMUSG00000050592	Fam78a	-0.060717	0.688187	0.955255	0.99187	0
ENSMUSG00000050600	Zfp831	0.131995	3.8071	0.6152	0.903149	0
ENSMUSG00000050605	Zfp61	-0.142799	3.3616	0.592538	0.896804	0
ENSMUSG00000050608	Minos1	0.300931	6.21673	0.0200964	0.328944	0
ENSMUSG00000050619	Zscan29	-0.136809	2.08684	0.789838	0.95503	0
ENSMUSG00000050621	Rps27rt	0.146333	2.2444	0.760401	0.947719	0
ENSMUSG00000050623	Catsperz	0.446681	2.8424	0.181898	0.660475	0
ENSMUSG00000050627	Gpd1l	-0.193262	5.65428	0.219884	0.698655	0
ENSMUSG00000050628	Ubald2	-0.0857359	3.51328	0.771774	0.949127	0
ENSMUSG00000050640	Tmem150c	0.114419	5.59811	0.466754	0.846677	0
ENSMUSG00000050663	Trhde	-0.508861	3.33092	0.0852092	0.523535	0
ENSMUSG00000050666	Vstm4	0.134366	2.43403	0.709944	0.934757	0
ENSMUSG00000050668	Gpatch11	0.0205039	5.98243	0.883261	0.9767	0
ENSMUSG00000050677	Ccdc96	-0.041786	1.43647	0.94274	0.988568	0
ENSMUSG00000050697	Prkaa1	-0.556093	3.91442	0.0319421	0.383434	0
ENSMUSG00000050705	2310061I04Rik	0.243133	5.77375	0.0999165	0.547001	0
ENSMUSG00000050708	Ftl1	0.255846	6.13322	0.201494	0.682796	0
ENSMUSG00000050711	Scg2	0.0707518	8.02454	0.54442	0.875348	0
ENSMUSG00000050714	Zbtb26	0.175579	3.40233	0.553274	0.879525	0
ENSMUSG00000050721	Plekho2	0.0255234	3.88006	0.915522	0.983752	0
ENSMUSG00000050730	Arhgap42	-0.181208	4.06854	0.447101	0.836839	0
ENSMUSG00000050732	Vamp8	0.143202	3.96008	0.518803	0.865971	0
ENSMUSG00000050737	Ptges	0.854056	1.38253	0.256342	0.726729	0
ENSMUSG00000050751	Pgbd5	0.151303	6.1442	0.24103	0.714973	0
ENSMUSG00000050761	Gp1bb	-0.384432	2.53606	0.266728	0.733789	0
ENSMUSG00000050777	Tmem37	0.0968019	1.19155	0.904135	0.981273	0
ENSMUSG00000050783	Htr1f	-0.25959	2.27494	0.567408	0.884996	0
ENSMUSG00000050786	Ccdc126	1.01987	2.20747	0.0358358	0.39477	0
ENSMUSG00000050796	B3galt6	0.0771194	3.44416	0.769679	0.948794	0
ENSMUSG00000050812	AI314180	-0.20058	6.22961	0.0946712	0.539983	0
ENSMUSG00000050821	Fam131a	0.203886	5.31214	0.367897	0.79497	0
ENSMUSG00000050822	Slc29a4	-0.0518058	3.91846	0.870144	0.973712	0
ENSMUSG00000050830	Vwc2	0.440179	1.94391	0.341364	0.779785	0
ENSMUSG00000050840	Cdh20	0.0751909	3.23128	0.817912	0.96184	0
ENSMUSG00000050846	Zfp623	0.00355755	2.69729	0.991541	0.998199	0
ENSMUSG00000050854	Tmem125	0.114936	3.32047	0.695932	0.92938	0
ENSMUSG00000050855	Zfp940	-0.137851	2.51242	0.728312	0.93966	0
ENSMUSG00000050856	Atp5k	-0.180508	9.33196	0.0664941	0.474468	0
ENSMUSG00000050875	A730017C20Rik	0.196606	6.04051	0.188331	0.669321	0
ENSMUSG00000050890	Pdik1l	0.016407	4.68203	0.923295	0.985278	0
ENSMUSG00000050891	Tatdn1	-0.00265217	6.49106	0.980169	0.996245	0
ENSMUSG00000050908	Tvp23a	0.284168	3.91554	0.29343	0.748158	0
ENSMUSG00000050910	Cdr2l	0.104365	3.84676	0.734145	0.941985	0
ENSMUSG00000050912	Tmem123	0.0754413	3.84215	0.735862	0.942556	0
ENSMUSG00000050914	Ankrd37	0.429513	1.58481	0.536422	0.873222	0
ENSMUSG00000050926	Dcaf12l2	0.11223	2.18583	0.799688	0.958088	0
ENSMUSG00000050930	Map10	-0.154147	2.21915	0.732818	0.941586	0
ENSMUSG00000050931	Sgms2	0.921251	1.74688	0.170581	0.650078	0
ENSMUSG00000050936	Gm42743	-1.28036	1.25569	0.175271	0.655743	0
ENSMUSG00000050944	Efcab5	-0.155441	2.66786	0.734947	0.942414	0
ENSMUSG00000050945	Zfp438	0.129255	1.75842	0.787185	0.954337	0
ENSMUSG00000050947	Amigo1	0.0447842	4.88997	0.815707	0.961304	0
ENSMUSG00000050953	Gja1	0.13107	6.17087	0.388732	0.805579	0
ENSMUSG00000050954	Zfp169	-0.662507	2.1715	0.130959	0.596706	0
ENSMUSG00000050963	Kcns2	-0.183715	4.21007	0.315726	0.76056	0
ENSMUSG00000050965	Prkca	0.0924219	7.59938	0.363242	0.7913	0
ENSMUSG00000050967	Creg2	0.107825	5.76475	0.385433	0.80442	0
ENSMUSG00000050973	Gdpgp1	0.611989	2.7823	0.0633525	0.465031	0
ENSMUSG00000050989	Selenon	0.13749	3.10627	0.681298	0.923609	0
ENSMUSG00000050994	Adgb	1.26416	0.939608	0.204145	0.684822	0
ENSMUSG00000051007	Gatd1	0.523113	4.42656	0.0339824	0.388801	0
ENSMUSG00000051022	Hs3st1	-0.308299	2.88011	0.352332	0.78497	0
ENSMUSG00000051029	Serpinb1b	-0.110519	1.99543	0.804262	0.959187	0
ENSMUSG00000051034	Zfp11	0.147654	1.56169	0.828786	0.963849	0
ENSMUSG00000051037	Zfp455	0.0327679	0.63258	0.970418	0.995122	0
ENSMUSG00000051041	Olfml1	-0.831667	2.62536	0.0249986	0.353148	0
ENSMUSG00000051043	Gprc5c	-0.131162	3.50771	0.614986	0.90306	0
ENSMUSG00000051048	P4ha3	-0.119126	2.4186	0.761741	0.94772	0
ENSMUSG00000051050	Spink14	-1.80875	0.748847	0.0508556	0.434855	0
ENSMUSG00000051062	Fbll1	0.143431	5.2614	0.407015	0.815062	0
ENSMUSG00000051065	Mb21d2	0.279005	4.39197	0.218013	0.697886	0
ENSMUSG00000051067	Lingo3	0.188941	5.19152	0.28912	0.747085	0
ENSMUSG00000051098	Mblac2	-0.098455	4.90527	0.60467	0.900338	0
ENSMUSG00000051111	Sv2c	0.357797	4.86432	0.0955091	0.541429	0
ENSMUSG00000051113	Fam71e1	0.891177	2.05938	0.0894816	0.533915	0
ENSMUSG00000051124	Gimap9	-0.166582	1.22017	0.821563	0.962905	0
ENSMUSG00000051146	Camk2n2	0.0050251	7.06803	0.963486	0.993704	0
ENSMUSG00000051149	Adnp	-1.49335	0.74197	0.195625	0.676679	0
ENSMUSG00000051154	Commd3	0.0185536	5.74706	0.905999	0.981567	0
ENSMUSG00000051159	Cited1	-0.0102685	2.42948	0.982591	0.996245	0
ENSMUSG00000051166	Eml5	-0.19326	5.60091	0.305172	0.754384	0
ENSMUSG00000051169	Rpusd3	0.146075	2.70096	0.65522	0.915521	0
ENSMUSG00000051177	Plcb1	0.0039228	8.49712	0.968803	0.995122	0
ENSMUSG00000051184	Zfp524	0.400265	2.99832	0.201514	0.682796	0
ENSMUSG00000051185	Fam174a	-0.114737	4.57194	0.508358	0.862827	0
ENSMUSG00000051212	Gpr183	0.479855	1.05361	0.534517	0.872687	0
ENSMUSG00000051219	3100002H09Rik	-0.971386	0.875642	0.255931	0.726553	0
ENSMUSG00000051223	Bzw1	0.0401325	6.87858	0.788695	0.954856	0
ENSMUSG00000051224	Tceanc	-1.13705	0.999286	0.225086	0.702335	0
ENSMUSG00000051232	Tmem199	-0.343793	4.26144	0.140667	0.61091	0
ENSMUSG00000051234	Rnf7	0.798267	4.74168	0.000150412	0.0585944	0
ENSMUSG00000051235	Gen1	-0.322671	2.4156	0.385479	0.80442	0
ENSMUSG00000051236	Msrb3	0.430525	2.37167	0.434771	0.832411	0
ENSMUSG00000051238	Swsap1	0.0918199	3.47666	0.726338	0.938505	0
ENSMUSG00000051242	Pcdhb9	-1.10409	2.28921	0.0154849	0.29953	0
ENSMUSG00000051243	Islr2	-0.0941181	5.69985	0.611516	0.902682	0
ENSMUSG00000051255	Gm6563	-0.323417	0.975869	0.662299	0.917421	0
ENSMUSG00000051256	Jagn1	0.381051	3.92871	0.138062	0.606631	0
ENSMUSG00000051278	Zgrf1	-0.110681	2.89941	0.773239	0.949224	0
ENSMUSG00000051285	Pcmtd1	-0.103565	7.44692	0.315636	0.76056	0
ENSMUSG00000051306	Usp42	0.19756	5.06834	0.192204	0.673691	0
ENSMUSG00000051316	Taf7	0.148216	4.41528	0.500989	0.859373	0
ENSMUSG00000051319	1500011K16Rik	0.411844	4.83022	0.0668839	0.476314	0
ENSMUSG00000051323	Pcdh19	0.112165	5.78871	0.461074	0.843788	0
ENSMUSG00000051329	Nup160	0.414788	1.5271	0.498993	0.858492	0
ENSMUSG00000051331	Cacna1c	-0.00923	4.70722	0.972381	0.995309	0
ENSMUSG00000051335	Gfod1	-0.0313395	7.06089	0.782059	0.951794	0
ENSMUSG00000051339	2900026A02Rik	-0.125384	4.74396	0.544208	0.875201	0
ENSMUSG00000051343	Rab11fip5	0.19944	5.2598	0.202278	0.683094	0
ENSMUSG00000051344	Plekhm3	0.0758003	4.68711	0.686368	0.92528	0
ENSMUSG00000051346	Spryd4	-0.444203	1.92747	0.345019	0.782998	0
ENSMUSG00000051351	Zfp46	0.481936	3.49037	0.0757935	0.503731	0
ENSMUSG00000051354	Samd3	0.21959	0.878593	0.802638	0.958942	0
ENSMUSG00000051355	Commd1	0.111831	3.26656	0.712531	0.935687	0
ENSMUSG00000051359	Ncald	-0.103244	8.98545	0.269889	0.735444	0
ENSMUSG00000051373	Plpp7	-0.0723784	4.09838	0.759893	0.947719	0
ENSMUSG00000051375	Pcdh1	0.15646	4.87738	0.406259	0.81484	0
ENSMUSG00000051379	Flrt3	0.0263501	5.10439	0.883244	0.9767	0
ENSMUSG00000051390	Zbtb22	0.271777	4.83127	0.132741	0.598959	0
ENSMUSG00000051391	Ywhag	0.130477	9.56458	0.0725567	0.493068	0
ENSMUSG00000051396	Gm45902	-0.647163	2.50729	0.174786	0.655063	0
ENSMUSG00000051403	Ppp1r37	0.0286026	4.03623	0.894641	0.979323	0
ENSMUSG00000051412	Vamp7	-0.201899	5.19162	0.292451	0.748158	0
ENSMUSG00000051413	Plagl2	0.0537275	1.8793	0.921534	0.984962	0
ENSMUSG00000051427	Ccdc157	0.402762	3.30357	0.155956	0.631045	0
ENSMUSG00000051435	Fhad1	-0.619138	3.91511	0.0134058	0.286538	0
ENSMUSG00000051444	Bbs12	-0.539855	0.906226	0.581291	0.89257	0
ENSMUSG00000051451	Crebzf	-0.202724	4.04584	0.386101	0.804623	0
ENSMUSG00000051456	Hspb3	-1.84996	1.16627	0.0641951	0.468177	0
ENSMUSG00000051469	Zfp24	0.0389568	5.92497	0.810757	0.960197	0
ENSMUSG00000051483	Cbr1	0.314677	6.01471	0.0352829	0.392225	0
ENSMUSG00000051486	Pcdhb11	1.54082	1.07981	0.0215294	0.338298	0
ENSMUSG00000051495	Irf2bp2	0.138868	5.53128	0.519323	0.866158	0
ENSMUSG00000051497	Kcnj16	-0.418112	6.22314	0.000220104	0.0710936	0
ENSMUSG00000051498	Tlr6	-1.76858	0.702141	0.0503657	0.433431	0
ENSMUSG00000051499	Zfp786	-0.167827	1.86766	0.730354	0.940274	0
ENSMUSG00000051502	Ufsp1	-0.15016	3.43955	0.627845	0.90784	0
ENSMUSG00000051504	Siglech	0.176571	3.96995	0.523299	0.867542	0
ENSMUSG00000051506	Wdfy4	0.681944	1.46753	0.406757	0.814916	0
ENSMUSG00000051510	Mafg	0.179939	6.28171	0.219125	0.698606	0
ENSMUSG00000051515	Fam181b	0.0738442	4.83329	0.704654	0.9328	0
ENSMUSG00000051518	Rps19bp1	-0.166674	5.6111	0.252307	0.724056	0
ENSMUSG00000051527	Usp29	-0.0884634	7.0235	0.503451	0.860596	0
ENSMUSG00000051550	Zfp579	-0.0881421	3.61408	0.760305	0.947719	0
ENSMUSG00000051557	Pusl1	-0.225791	3.2414	0.487328	0.857102	0
ENSMUSG00000051579	Tceal8	-0.122462	4.78541	0.522241	0.867145	0
ENSMUSG00000051586	Mical3	-0.548938	5.62575	0.0146107	0.293216	0
ENSMUSG00000051590	Map3k19	-0.599825	1.68225	0.206157	0.686797	0
ENSMUSG00000051615	Rap2a	0.159186	6.45744	0.277862	0.739479	0
ENSMUSG00000051617	Krt9	-0.619652	3.11926	0.0379653	0.404113	0
ENSMUSG00000051627	Hist1h1e	-0.0513631	4.68534	0.806134	0.959532	0
ENSMUSG00000051650	B3gnt2	-0.712867	1.78292	0.131193	0.596779	0
ENSMUSG00000051652	Lrrc3	0.6541	3.41136	0.021752	0.338869	0
ENSMUSG00000051671	Coa6	0.231172	2.85379	0.522641	0.867289	0
ENSMUSG00000051674	Dcun1d4	-0.245867	5.41867	0.04577	0.422438	0
ENSMUSG00000051675	Trim32	0.197763	5.79707	0.208697	0.688623	0
ENSMUSG00000051678	Pcdhb6	0.223599	0.969451	0.793118	0.955732	0
ENSMUSG00000051695	Pcbp1	0.0914133	6.78826	0.464211	0.845736	0
ENSMUSG00000051703	Tmem198	-0.207143	5.95863	0.157286	0.633282	0
ENSMUSG00000051705	Senp8	-0.198825	3.42341	0.514644	0.865051	0
ENSMUSG00000051721	Wdcp	-0.835446	2.55523	0.0522936	0.437322	0
ENSMUSG00000051726	Kcnf1	-0.579736	4.19768	0.018305	0.317687	0
ENSMUSG00000051727	Kctd14	-0.0546315	2.56312	0.884016	0.976866	0
ENSMUSG00000051730	Mettl5	0.227502	3.73653	0.391427	0.806749	0
ENSMUSG00000051735	Rinl	-0.793718	1.61377	0.0984353	0.544552	0
ENSMUSG00000051736	Fam229b	-0.0620635	4.43565	0.78097	0.951421	0
ENSMUSG00000051747	Ttn	0.0291756	2.81781	0.929791	0.986503	0
ENSMUSG00000051768	Xrcc1	0.123866	4.06754	0.664583	0.918233	0
ENSMUSG00000051777	Iqcj	-0.517065	2.45413	0.224586	0.702315	0
ENSMUSG00000051786	Tubgcp6	-0.409487	4.16979	0.159455	0.637251	0
ENSMUSG00000051790	Nlgn2	-0.031696	6.37418	0.839221	0.966021	0
ENSMUSG00000051811	Cox6b2	-0.273444	2.80823	0.467186	0.846677	0
ENSMUSG00000051817	Sox12	-0.169087	3.72978	0.500555	0.859247	0
ENSMUSG00000051853	Arf3	-0.199321	8.21401	0.142247	0.613476	0
ENSMUSG00000051855	Mest	0.120016	3.40094	0.665282	0.918492	0
ENSMUSG00000051864	Tbc1d22a	0.257476	5.41446	0.105391	0.555623	0
ENSMUSG00000051890	Klhdc1	-0.032359	3.58141	0.892366	0.978475	0
ENSMUSG00000051906	Cd209f	0.767822	1.20976	0.322763	0.764439	0
ENSMUSG00000051910	Sox6	-0.140804	4.72897	0.428174	0.829359	0
ENSMUSG00000051920	Rspo2	0.174547	4.1805	0.412651	0.820049	0
ENSMUSG00000051950	B3glct	-0.20468	5.37509	0.17262	0.653171	0
ENSMUSG00000051951	Xkr4	0.206911	3.89343	0.495493	0.858492	0
ENSMUSG00000051977	Prdm9	-0.777388	1.11532	0.359581	0.790514	0
ENSMUSG00000051978	Erich1	0.0733398	4.30603	0.72555	0.938101	0
ENSMUSG00000051985	Igfn1	-0.40537	2.5543	0.475339	0.850753	0
ENSMUSG00000051989	Smim11	-0.293203	4.16685	0.184518	0.664413	0
ENSMUSG00000052026	Slc6a7	0.106551	5.2304	0.639135	0.910654	0
ENSMUSG00000052031	Tagap1	0.156783	4.9444	0.4315	0.831538	0
ENSMUSG00000052033	Pfdn4	-0.0839342	5.13869	0.625984	0.90739	0
ENSMUSG00000052040	Klf13	0.233185	8.1137	0.0565155	0.448221	0
ENSMUSG00000052056	Zfp217	-0.153184	1.59005	0.808969	0.960003	0
ENSMUSG00000052062	Pard3b	-0.117116	3.67622	0.647602	0.91228	0
ENSMUSG00000052085	Dock8	-0.456549	1.03866	0.567373	0.884996	0
ENSMUSG00000052087	Rgs14	0.180785	3.89866	0.537188	0.873576	0
ENSMUSG00000052102	Gnpda1	0.587217	0.913993	0.413745	0.820304	0
ENSMUSG00000052105	Mtcl1	-0.408304	5.54044	0.0125365	0.282072	0
ENSMUSG00000052133	Sema5b	0.978129	3.50437	0.00731647	0.236322	0
ENSMUSG00000052135	Foxo6	-0.0824288	3.51143	0.76091	0.947719	0
ENSMUSG00000052137	Rbm12b2	-0.552218	1.43025	0.406648	0.81484	0
ENSMUSG00000052139	Babam2	0.405119	5.07985	0.0102247	0.265226	0
ENSMUSG00000052142	Rasal3	0.889574	0.620278	0.432171	0.831865	0
ENSMUSG00000052144	Ppp4r2	0.100975	6.23375	0.433127	0.832028	0
ENSMUSG00000052146	Rps10	0.114995	7.95179	0.352021	0.784544	0
ENSMUSG00000052151	Plpp2	-0.251221	2.51146	0.608034	0.901668	0
ENSMUSG00000052155	Acvr2a	-0.242892	4.12769	0.2145	0.695361	0
ENSMUSG00000052160	Pld4	-0.0246316	2.48108	0.960106	0.993053	0
ENSMUSG00000052188	Gm14964	-0.722575	2.36519	0.162606	0.641308	0
ENSMUSG00000052214	Opa3	-0.0877493	6.26444	0.482973	0.855388	0
ENSMUSG00000052229	Gpr17	-0.410012	3.98591	0.141406	0.611524	0
ENSMUSG00000052248	Zeb2os	0.104404	3.3079	0.726799	0.938775	0
ENSMUSG00000052253	Zfp622	0.178895	5.53775	0.155811	0.630867	0
ENSMUSG00000052296	Ppp6r1	0.0315324	6.2632	0.827088	0.963605	0
ENSMUSG00000052298	Cdc42se2	0.0671023	6.00163	0.611852	0.902682	0
ENSMUSG00000052299	Ltn1	0.125539	5.80183	0.322189	0.763944	0
ENSMUSG00000052301	Doc2a	-0.0973223	4.64514	0.664842	0.918233	0
ENSMUSG00000052302	Tbc1d30	0.00168187	5.59658	0.990354	0.998044	0
ENSMUSG00000052305	Hbb-bs	0.994761	8.96529	0.000930415	0.112696	0
ENSMUSG00000052310	Slc39a1	0.322253	4.18689	0.173086	0.653585	0
ENSMUSG00000052331	Ankrd44	0.0237588	3.90379	0.934601	0.988218	0
ENSMUSG00000052336	Cx3cr1	-0.0524677	7.14662	0.631276	0.909035	0
ENSMUSG00000052337	Immt	-0.00703819	7.5562	0.938559	0.988218	0
ENSMUSG00000052353	Cemip	-0.215284	2.2543	0.650869	0.913734	0
ENSMUSG00000052364	B630019K06Rik	0.00297749	4.45029	0.988295	0.997837	0
ENSMUSG00000052369	Tmem106c	0.134631	3.64714	0.613476	0.902682	0
ENSMUSG00000052372	Il1rapl1	-0.213226	4.84254	0.335393	0.776491	0
ENSMUSG00000052373	Mpp3	-0.095656	6.0083	0.474126	0.850263	0
ENSMUSG00000052374	Actn2	0.560858	2.59877	0.206015	0.68648	0
ENSMUSG00000052384	Nrros	-0.219013	2.80669	0.559898	0.881927	0
ENSMUSG00000052387	Trpm3	-0.106974	5.16191	0.585753	0.894037	0
ENSMUSG00000052392	Acot4	0.849913	1.62147	0.122796	0.583268	0
ENSMUSG00000052395	Rft1	-0.414703	3.4176	0.150076	0.62514	0
ENSMUSG00000052397	Ezr	0.037409	6.35233	0.803301	0.959152	0
ENSMUSG00000052406	Rexo4	0.0349074	5.66083	0.785868	0.95302	0
ENSMUSG00000052407	Ccdc171	-0.270545	2.27563	0.609835	0.902017	0
ENSMUSG00000052415	Tchh	0.392779	2.53715	0.376114	0.798279	0
ENSMUSG00000052419	2610001J05Rik	0.158086	4.00885	0.472737	0.849669	0
ENSMUSG00000052423	B4galt3	-0.0944001	4.91801	0.558797	0.881756	0
ENSMUSG00000052428	Tmco1	-0.243344	6.14747	0.124529	0.587673	0
ENSMUSG00000052430	Bmpr1b	0.371238	3.74177	0.201574	0.682796	0
ENSMUSG00000052446	Zfp961	-0.272186	2.89366	0.554962	0.879937	0
ENSMUSG00000052456	Asna1	0.0408513	5.27196	0.810902	0.960197	0
ENSMUSG00000052459	Atp6v1a	-0.0545907	9.38898	0.596111	0.897877	0
ENSMUSG00000052479	A330008L17Rik	1.09582	2.19966	0.0181797	0.317217	0
ENSMUSG00000052488	Cherp	-0.0835979	5.03775	0.637737	0.910501	0
ENSMUSG00000052504	Epha3	0.108593	3.33424	0.715271	0.935901	0
ENSMUSG00000052512	Nav2	-0.394109	5.79989	0.0534542	0.439997	0
ENSMUSG00000052516	Robo2	0.0541966	6.09213	0.646659	0.911914	0
ENSMUSG00000052520	Cyp2j5	-2.02437	0.914874	0.0206339	0.332868	0
ENSMUSG00000052525	Spdya	-0.561106	0.567587	0.570208	0.886922	0
ENSMUSG00000052533	Nup188	0.984617	2.37576	0.0779952	0.511349	0
ENSMUSG00000052534	Pbx1	0.0147769	8.25515	0.87231	0.97456	0
ENSMUSG00000052539	Magi3	-0.223019	5.87466	0.106019	0.556097	0
ENSMUSG00000052544	St6galnac3	0.0681433	2.5763	0.873596	0.974938	0
ENSMUSG00000052551	Adarb2	-0.565257	3.35793	0.049515	0.432014	0
ENSMUSG00000052557	Gan	-0.0194323	4.91322	0.918952	0.984737	0
ENSMUSG00000052560	Cpne8	0.0445762	4.64592	0.820761	0.962905	0
ENSMUSG00000052566	Hook2	-0.516334	2.81644	0.195208	0.676041	0
ENSMUSG00000052572	Dlg2	-0.290798	6.90073	0.0176866	0.314923	0
ENSMUSG00000052581	Lrrtm4	-0.343752	3.90681	0.152449	0.627716	0
ENSMUSG00000052584	Serp2	0.0916626	6.57307	0.519427	0.866158	0
ENSMUSG00000052593	Adam17	0.0516448	4.15498	0.846387	0.967385	0
ENSMUSG00000052605	Isoc2b	-1.13567	2.21763	0.0172105	0.311577	0
ENSMUSG00000052609	Plekhg3	0.371968	5.02028	0.111988	0.567555	0
ENSMUSG00000052613	Pcdh15	-0.232986	3.95953	0.376484	0.798279	0
ENSMUSG00000052616	Terb1	0.00784194	1.43018	0.994169	0.998801	0
ENSMUSG00000052629	Gm9885	0.42541	2.57983	0.238505	0.712719	0
ENSMUSG00000052632	Asap2	-0.191644	4.30417	0.391568	0.806749	0
ENSMUSG00000052656	Rnf103	0.259718	4.67086	0.166151	0.645753	0
ENSMUSG00000052658	5830454E08Rik	-0.50845	1.18083	0.557396	0.881456	0
ENSMUSG00000052675	Zfp112	-0.224229	2.3603	0.514538	0.865051	0
ENSMUSG00000052676	Zmat1	-0.043173	4.98637	0.795637	0.956374	0
ENSMUSG00000052681	Rap1b	-0.0576652	5.86388	0.732406	0.941345	0
ENSMUSG00000052684	Jun	-0.0808518	5.90184	0.562618	0.883253	0
ENSMUSG00000052688	Rab7b	-0.345846	2.74994	0.436002	0.832759	0
ENSMUSG00000052698	Tln2	-0.0877784	7.15625	0.48724	0.857102	0
ENSMUSG00000052707	Tnrc6a	-0.040551	7.06853	0.735844	0.942556	0
ENSMUSG00000052712	BC004004	-0.233589	5.84432	0.0841304	0.521082	0
ENSMUSG00000052713	Zfp608	-0.398165	5.65853	0.0403775	0.410123	0
ENSMUSG00000052726	Kcnt2	0.240244	2.88669	0.523124	0.867497	0
ENSMUSG00000052727	Map1b	0.18216	10.6529	0.0814686	0.519005	0
ENSMUSG00000052738	Suclg1	0.135936	6.93334	0.192513	0.673691	0
ENSMUSG00000052748	Swt1	-0.294222	4.71493	0.12105	0.580106	0
ENSMUSG00000052751	Repin1	0.148327	4.74542	0.441879	0.835964	0
ENSMUSG00000052752	Traf7	0.691729	4.25873	0.00242811	0.159649	0
ENSMUSG00000052763	Zfp212	-0.150016	4.07604	0.515471	0.865369	0
ENSMUSG00000052783	Grk4	0.0468522	2.53477	0.904291	0.981273	0
ENSMUSG00000052794	1700030K09Rik	0.659223	2.05995	0.147041	0.621471	0
ENSMUSG00000052798	Nup107	0.551258	2.29586	0.275477	0.737803	0
ENSMUSG00000052812	Atad2b	-0.193772	5.90557	0.188265	0.669321	0
ENSMUSG00000052821	Cysltr1	0.131985	0.78302	0.877276	0.9759	0
ENSMUSG00000052833	Sae1	0.0892842	7.68945	0.49918	0.858492	0
ENSMUSG00000052837	Junb	-0.0385802	4.25076	0.852018	0.969248	0
ENSMUSG00000052848	C130026L21Rik	-0.732514	2.6147	0.0961192	0.54256	0
ENSMUSG00000052852	Reep1	0.0984877	5.43386	0.508789	0.862827	0
ENSMUSG00000052854	Nrk	-0.244504	3.12441	0.489823	0.858193	0
ENSMUSG00000052861	Dnah6	-0.255942	1.53521	0.736989	0.942556	0
ENSMUSG00000052889	Prkcb	0.0254838	9.46824	0.755328	0.946335	0
ENSMUSG00000052906	Ubxn8	0.244973	4.06944	0.258544	0.727702	0
ENSMUSG00000052911	Lamb2	-0.450462	4.33377	0.045461	0.422385	0
ENSMUSG00000052914	Cyp2j6	0.229278	3.66281	0.395074	0.808936	0
ENSMUSG00000052915	Msl1	0.158336	7.86905	0.0911079	0.536722	0
ENSMUSG00000052917	Senp7	-0.115816	5.34042	0.513274	0.86493	0
ENSMUSG00000052920	Prkg1	0.379596	2.18926	0.413039	0.820304	0
ENSMUSG00000052921	Arhgef15	-0.730229	4.15001	0.00459156	0.20202	0
ENSMUSG00000052926	Rnaseh2a	0.53795	3.9228	0.0288673	0.375301	0
ENSMUSG00000052928	Ctif	-0.0600658	5.4496	0.712148	0.935678	0
ENSMUSG00000052934	Fbxo31	-0.274288	6.16097	0.04437	0.422288	0
ENSMUSG00000052942	Glis3	0.674088	1.67858	0.287298	0.74562	0
ENSMUSG00000052949	Rnf157	0.364139	8.27676	0.000157219	0.0585944	0
ENSMUSG00000052951	C130021I20Rik	0.584207	0.799665	0.574613	0.889345	0
ENSMUSG00000052957	Gas1	-0.227263	3.3325	0.435125	0.832411	0
ENSMUSG00000052962	Mrpl35	0.0589029	5.03804	0.699526	0.931061	0
ENSMUSG00000052974	Cyp2f2	0.470719	1.74674	0.441555	0.835677	0
ENSMUSG00000052981	Ube2ql1	0.235094	5.96129	0.0362303	0.396625	0
ENSMUSG00000052997	Uba2	-0.126837	4.7356	0.497307	0.858492	0
ENSMUSG00000053004	Hrh1	-0.238027	3.23852	0.519442	0.866158	0
ENSMUSG00000053007	Creb5	0.171059	4.42137	0.437231	0.833537	0
ENSMUSG00000053012	Krcc1	0.0371631	5.07967	0.845654	0.967003	0
ENSMUSG00000053024	Cntn2	-0.261554	7.27475	0.0726952	0.49375	0
ENSMUSG00000053025	Sv2b	-0.267918	7.84902	0.0134787	0.286765	0
ENSMUSG00000053040	Aph1c	-0.400941	2.32444	0.382624	0.803241	0
ENSMUSG00000053046	Brsk2	-0.14259	6.648	0.249872	0.723425	0
ENSMUSG00000053062	Jam2	0.4702	3.32653	0.155272	0.630352	0
ENSMUSG00000053070	9230110C19Rik	-3.9289	0.710143	0.00125745	0.129286	0
ENSMUSG00000053080	2700081O15Rik	0.190907	3.09508	0.578875	0.890837	0
ENSMUSG00000053091	Lins1	0.880528	2.5471	0.0332269	0.385746	0
ENSMUSG00000053093	Myh7	-0.148376	3.77231	0.644089	0.911789	0
ENSMUSG00000053094	Tmem248	0.238498	5.50225	0.0931426	0.537917	0
ENSMUSG00000053110	Yap1	0.781072	3.59489	0.0050241	0.21101	0
ENSMUSG00000053111	Fank1	-0.109951	2.97345	0.769425	0.948626	0
ENSMUSG00000053113	Socs3	0.935559	1.03716	0.318515	0.762369	0
ENSMUSG00000053117	E330013P04Rik	0.116612	0.651055	0.89908	0.980541	0
ENSMUSG00000053119	Chmp3	0.0450439	7.08278	0.6553	0.915521	0
ENSMUSG00000053128	Rnf26	0.338386	3.01404	0.37654	0.798279	0
ENSMUSG00000053134	Supt7l	-0.28858	3.91787	0.251137	0.724056	0
ENSMUSG00000053137	Mapk11	-0.254799	4.12017	0.310547	0.757618	0
ENSMUSG00000053141	Ptprt	0.0354504	6.17142	0.811866	0.960418	0
ENSMUSG00000053158	Fes	0.712556	1.28273	0.399506	0.812144	0
ENSMUSG00000053164	Gpr21	-1.35038	1.06232	0.0986454	0.544761	0
ENSMUSG00000053166	Cdh22	0.306323	5.45052	0.0620014	0.462823	0
ENSMUSG00000053192	Mllt11	-0.0411911	8.10974	0.646735	0.911914	0
ENSMUSG00000053199	Arhgap20	-0.0591164	5.98692	0.676149	0.922194	0
ENSMUSG00000053205	Styx	0.0409101	2.38914	0.940537	0.988218	0
ENSMUSG00000053226	Dand5	-0.11053	3.79402	0.653126	0.9143	0
ENSMUSG00000053253	Ndfip2	0.304991	5.76009	0.0692932	0.484074	0
ENSMUSG00000053279	Aldh1a1	-0.127556	6.09282	0.423035	0.826011	0
ENSMUSG00000053286	Trmt1l	-0.282573	3.95733	0.265933	0.733299	0
ENSMUSG00000053289	Ddx10	-0.136779	7.03032	0.1812	0.660475	0
ENSMUSG00000053291	Rab4b	-0.129942	4.35351	0.569536	0.886757	0
ENSMUSG00000053293	Pom121	-0.292754	5.15196	0.0875915	0.530476	0
ENSMUSG00000053297	AI854703	0.133974	3.54679	0.623819	0.906807	0
ENSMUSG00000053310	Nrgn	0.0396845	12.8131	0.70956	0.934757	0
ENSMUSG00000053317	Sec61b	0.5564	4.08816	0.0321819	0.383598	0
ENSMUSG00000053318	Slamf8	0.182964	0.619719	0.862564	0.971503	0
ENSMUSG00000053329	D10Jhu81e	0.159036	6.27266	0.300815	0.752297	0
ENSMUSG00000053333	Dis3l2	-0.244574	4.01043	0.264307	0.732067	0
ENSMUSG00000053334	Ficd	0.248366	2.74465	0.533277	0.871852	0
ENSMUSG00000053347	Zfp943	-0.144048	3.62297	0.566674	0.884766	0
ENSMUSG00000053390	Zfp952	0.00462131	4.62346	0.982265	0.996245	0
ENSMUSG00000053395	Cacng8	-0.283993	2.34968	0.631802	0.909204	0
ENSMUSG00000053398	Phgdh	0.518019	2.98065	0.105883	0.556097	0
ENSMUSG00000053399	Adamts18	-0.0405398	2.23538	0.938641	0.988218	0
ENSMUSG00000053411	Cbx7	0.70975	4.52991	0.000696264	0.0976061	0
ENSMUSG00000053414	Hunk	0.271021	3.86296	0.286418	0.74562	0
ENSMUSG00000053436	Mapk14	-0.122896	4.85822	0.470243	0.848434	0
ENSMUSG00000053453	Thoc7	0.283151	6.72837	0.0479486	0.428203	0
ENSMUSG00000053460	Ggcx	0.327466	2.88807	0.28182	0.741699	0
ENSMUSG00000053470	Kdm3a	0.256302	3.32216	0.315834	0.76056	0
ENSMUSG00000053475	Tnfaip6	0.91143	2.90778	0.0166386	0.307549	0
ENSMUSG00000053477	Tcf4	-0.129603	9.82314	0.0958195	0.541921	0
ENSMUSG00000053483	Usp21	-0.207522	4.81083	0.26744	0.733908	0
ENSMUSG00000053510	Nrd1	-0.0913645	6.96642	0.456779	0.841621	0
ENSMUSG00000053519	Kcnip1	0.376882	5.33222	0.0155069	0.29953	0
ENSMUSG00000053536	Cstf2t	0.388192	4.61184	0.0688239	0.48234	0
ENSMUSG00000053545	6430503K07Rik	0.365264	1.30975	0.577002	0.889865	0
ENSMUSG00000053550	Shisa7	-0.029024	5.2594	0.876246	0.975506	0
ENSMUSG00000053553	3110082I17Rik	-0.0972952	3.8005	0.687785	0.926416	0
ENSMUSG00000053559	Smagp	0.0131296	1.23571	0.98441	0.996753	0
ENSMUSG00000053560	Ier2	-0.0295117	1.89282	0.96623	0.994233	0
ENSMUSG00000053565	Eif3k	0.119527	7.22538	0.289078	0.747085	0
ENSMUSG00000053580	Tanc2	0.221037	7.03029	0.0465809	0.424498	0
ENSMUSG00000053581	Zfand2a	0.266174	4.06971	0.278065	0.739827	0
ENSMUSG00000053600	Zfp472	0.00397849	3.42053	0.990278	0.998037	0
ENSMUSG00000053604	Rpia	-0.116945	3.64839	0.649506	0.913014	0
ENSMUSG00000053617	Sh3pxd2a	0.259845	4.23786	0.231849	0.708598	0
ENSMUSG00000053626	Tll1	0.400034	1.14461	0.525988	0.868284	0
ENSMUSG00000053641	Dennd4a	-0.0293021	5.12567	0.853532	0.96979	0
ENSMUSG00000053644	Aldh7a1	0.0852552	5.22637	0.59948	0.898838	0
ENSMUSG00000053646	Plxnb1	0.112421	5.42178	0.480152	0.85412	0
ENSMUSG00000053647	Gper1	0.104294	1.97186	0.848618	0.968488	0
ENSMUSG00000053684	BC048403	1.14204	0.994524	0.160708	0.639443	0
ENSMUSG00000053693	Mast1	-0.231989	4.83191	0.221602	0.699444	0
ENSMUSG00000053702	Nebl	-0.0968944	5.27298	0.568931	0.88629	0
ENSMUSG00000053714	4732471J01Rik	-0.195269	2.89459	0.512774	0.86493	0
ENSMUSG00000053716	Dusp7	0.0092858	5.12176	0.964653	0.993795	0
ENSMUSG00000053730	Tmem39b	0.188487	1.68032	0.689636	0.927274	0
ENSMUSG00000053746	Ptrh1	1.12088	1.03619	0.10384	0.555088	0
ENSMUSG00000053754	Chd8	-0.249739	6.90679	0.0590138	0.455531	0
ENSMUSG00000053768	Chchd3	0.0616905	5.41663	0.706233	0.933317	0
ENSMUSG00000053769	Lysmd1	0.165812	4.2279	0.394349	0.808671	0
ENSMUSG00000053774	Ubxn7	-0.0799628	4.34259	0.731686	0.941289	0
ENSMUSG00000053783	1700016K19Rik	-0.894986	2.89982	0.0142341	0.290173	0
ENSMUSG00000053799	Exoc6	-0.242488	3.1136	0.517294	0.86545	0
ENSMUSG00000053801	Grwd1	0.166259	3.68806	0.576241	0.889865	0
ENSMUSG00000053819	Camk2d	-0.0878843	6.59319	0.469777	0.848225	0
ENSMUSG00000053825	Ppfia2	-0.186003	7.26153	0.0907469	0.535933	0
ENSMUSG00000053838	Nudcd3	-0.0990134	7.42732	0.265446	0.732993	0
ENSMUSG00000053841	Txlna	-0.0786539	5.14211	0.620821	0.905897	0
ENSMUSG00000053861	Gm9925	-1.03685	0.82183	0.22509	0.702335	0
ENSMUSG00000053870	Fpgt	-0.238758	2.28252	0.560514	0.8821	0
ENSMUSG00000053877	Srcap	-0.126705	2.54724	0.751335	0.946039	0
ENSMUSG00000053897	Slc39a8	-2.02855	1.06511	0.0330629	0.385347	0
ENSMUSG00000053898	Ech1	0.25002	4.99195	0.151415	0.627205	0
ENSMUSG00000053907	Mat2a	-0.218154	7.57442	0.0508509	0.434855	0
ENSMUSG00000053914	Kdm4d	1.32195	0.799285	0.128997	0.593903	0
ENSMUSG00000053916	Nanp	-0.027529	3.9033	0.904648	0.981273	0
ENSMUSG00000053929	Cyhr1	0.197195	6.41235	0.0845946	0.521452	0
ENSMUSG00000053930	Shisa6	-0.0471781	3.74217	0.84871	0.968517	0
ENSMUSG00000053931	Cnn3	-0.155776	5.50195	0.382803	0.803241	0
ENSMUSG00000053950	Adnp2	-0.423799	2.09547	0.33906	0.778182	0
ENSMUSG00000053963	Stum	-0.0825075	5.78741	0.582156	0.893048	0
ENSMUSG00000053965	Pde5a	-0.31129	3.81566	0.188082	0.669321	0
ENSMUSG00000053985	Zfp14	-0.0777145	2.25516	0.863136	0.971749	0
ENSMUSG00000054000	Tusc1	-0.173104	3.65171	0.515702	0.865447	0
ENSMUSG00000054008	Ndst1	0.0982872	5.78914	0.468739	0.847492	0
ENSMUSG00000054013	Tmem179	0.00590876	6.8305	0.960982	0.993053	0
ENSMUSG00000054021	Sirt5	0.39826	2.49501	0.342413	0.78027	0
ENSMUSG00000054027	Nt5dc3	0.26797	5.84311	0.068321	0.481509	0
ENSMUSG00000054034	Tceal5	-0.0113572	7.08737	0.922297	0.984962	0
ENSMUSG00000054051	Ercc6	-0.417073	3.31533	0.142494	0.613858	0
ENSMUSG00000054057	A930004D18Rik	-0.883221	1.53707	0.129979	0.595976	0
ENSMUSG00000054065	Pkp3	-0.999486	2.69291	0.0119144	0.277985	0
ENSMUSG00000054072	Iigp1	-0.037175	1.86687	0.950788	0.989809	0
ENSMUSG00000054074	Skida1	0.489038	2.60005	0.227666	0.704281	0
ENSMUSG00000054079	Utp18	-0.187211	3.33441	0.59614	0.897877	0
ENSMUSG00000054091	1810037I17Rik	0.546392	5.35269	0.00167276	0.146133	0
ENSMUSG00000054099	Slc25a40	-0.716194	3.77859	0.0215904	0.338298	0
ENSMUSG00000054115	Skp2	-1.02161	1.80702	0.0811411	0.519005	0
ENSMUSG00000054135	A430110L20Rik	0.0377934	1.44113	0.966772	0.994412	0
ENSMUSG00000054150	Syne3	-1.06349	0.6741	0.241315	0.715307	0
ENSMUSG00000054161	Fam83e	-0.496195	0.941269	0.538133	0.874045	0
ENSMUSG00000054162	Spock3	0.0106772	5.70838	0.94324	0.988569	0
ENSMUSG00000054178	Gm9938	0.316091	2.16902	0.571504	0.887686	0
ENSMUSG00000054196	Cthrc1	0.037968	1.10316	0.961549	0.993053	0
ENSMUSG00000054199	Gon4l	-0.378113	5.6594	0.0178081	0.314923	0
ENSMUSG00000054226	Tprkb	0.148272	6.96835	0.25682	0.726744	0
ENSMUSG00000054237	Fra10ac1	0.112131	4.87493	0.491887	0.858492	0
ENSMUSG00000054252	Fgfr3	0.262005	6.38401	0.010633	0.267684	0
ENSMUSG00000054256	Msi1	0.078851	4.17232	0.757585	0.947062	0
ENSMUSG00000054263	Lifr	0.0496136	5.33525	0.754506	0.946335	0
ENSMUSG00000054277	Arfgap3	-0.0681433	3.20982	0.807894	0.959635	0
ENSMUSG00000054280	Prr14l	-0.31486	4.23726	0.164153	0.644388	0
ENSMUSG00000054302	Eapp	-0.0577547	6.61899	0.604449	0.900338	0
ENSMUSG00000054309	Cpsf3	0.0350303	5.613	0.823237	0.963425	0
ENSMUSG00000054312	Mrps21	0.817199	3.19512	0.0507148	0.434855	0
ENSMUSG00000054321	Taf4b	0.0400001	2.79777	0.932121	0.987153	0
ENSMUSG00000054364	Rhob	-0.00127682	6.80364	0.991759	0.998215	0
ENSMUSG00000054381	Zfp747	0.0472703	2.533	0.909168	0.982656	0
ENSMUSG00000054383	Pnma1	-0.634991	1.61809	0.221328	0.699444	0
ENSMUSG00000054387	Mdm4	-0.133814	5.69691	0.420267	0.824332	0
ENSMUSG00000054400	Cklf	0.0204447	2.07657	0.965633	0.994198	0
ENSMUSG00000054404	Slfn5	0.433302	2.23942	0.410886	0.818129	0
ENSMUSG00000054405	Dnajc8	-0.0503846	7.76762	0.639224	0.910654	0
ENSMUSG00000054408	Spcs3	0.0771231	2.50912	0.862584	0.971503	0
ENSMUSG00000054409	Tmem74	0.341645	1.72775	0.6376	0.910501	0
ENSMUSG00000054414	Slc30a7	0.238665	2.48294	0.587322	0.89466	0
ENSMUSG00000054422	Fabp1	0.7677	1.40947	0.277158	0.739036	0
ENSMUSG00000054423	Cadps	-0.210229	6.89976	0.0337008	0.3882	0
ENSMUSG00000054428	Atpif1	0.1086	8.82274	0.300732	0.752217	0
ENSMUSG00000054434	Tmem120b	-0.280173	2.06433	0.57862	0.890727	0
ENSMUSG00000054450	Gm9945	0.457995	2.90147	0.209207	0.689061	0
ENSMUSG00000054452	Aes	0.0839716	8.46465	0.345762	0.783284	0
ENSMUSG00000054453	Sytl5	0.509134	1.33865	0.5109	0.864267	0
ENSMUSG00000054455	Vapb	0.0357258	7.19915	0.69372	0.929223	0
ENSMUSG00000054459	Vsnl1	0.0673943	8.60646	0.414054	0.820304	0
ENSMUSG00000054469	Lclat1	-0.514455	3.59515	0.122251	0.582838	0
ENSMUSG00000054474	Thnsl2	-0.346159	2.46408	0.444381	0.836699	0
ENSMUSG00000054477	Kcnn2	-0.290623	3.27834	0.37986	0.801103	0
ENSMUSG00000054484	Tmem62	0.365591	3.86269	0.200245	0.682122	0
ENSMUSG00000054493	Gm9947	-0.509361	1.46478	0.435305	0.832411	0
ENSMUSG00000054499	Dedd2	-0.37873	3.57605	0.181476	0.660475	0
ENSMUSG00000054509	Parp4	0.115485	2.65013	0.758933	0.947719	0
ENSMUSG00000054514	Atad3aos	0.240448	0.92321	0.755034	0.946335	0
ENSMUSG00000054517	Trim65	0.0269101	2.53319	0.951904	0.99019	0
ENSMUSG00000054519	Zfp867	-1.36341	0.81365	0.0914038	0.536898	0
ENSMUSG00000054520	Sh3bp2	0.300589	1.23959	0.646749	0.911914	0
ENSMUSG00000054555	Adam12	-0.611857	1.11916	0.399814	0.812314	0
ENSMUSG00000054556	Gm4876	1.1903	1.7961	0.05174	0.436427	0
ENSMUSG00000054580	Pla2r1	0.782181	0.820288	0.330151	0.771217	0
ENSMUSG00000054604	Cggbp1	0.206081	6.10463	0.149619	0.624451	0
ENSMUSG00000054611	Kdm2a	-0.0815192	6.70974	0.47545	0.850753	0
ENSMUSG00000054612	Mgmt	0.421973	1.35404	0.433292	0.832028	0
ENSMUSG00000054619	Mettl7a1	0.326422	3.7229	0.300507	0.752174	0
ENSMUSG00000054622	D730045B01Rik	0.21816	2.66896	0.508859	0.862827	0
ENSMUSG00000054626	Xlr	0.856646	0.915647	0.315343	0.760496	0
ENSMUSG00000054640	Slc8a1	-0.0669881	4.15095	0.785037	0.952543	0
ENSMUSG00000054667	Irs4	0.930296	1.90856	0.0864925	0.52686	0
ENSMUSG00000054675	Tmem119	0.213583	4.44656	0.253544	0.724992	0
ENSMUSG00000054676	1600014C10Rik	-0.309158	3.70473	0.341357	0.779785	0
ENSMUSG00000054679	Srsf12	-1.26746	2.27924	0.00474182	0.206974	0
ENSMUSG00000054690	Emcn	-0.264063	2.11609	0.559015	0.881756	0
ENSMUSG00000054693	Adam10	-0.0826723	5.02777	0.59783	0.898485	0
ENSMUSG00000054702	Ap1s3	-0.418927	1.27151	0.546202	0.875938	0
ENSMUSG00000054708	Ankrd24	-0.272584	4.70014	0.204263	0.684822	0
ENSMUSG00000054715	Zscan22	0.725944	2.10545	0.0985877	0.544649	0
ENSMUSG00000054716	Zfp771	0.033213	5.83285	0.854413	0.96979	0
ENSMUSG00000054717	Hmgb2	-0.246343	2.58434	0.591494	0.896322	0
ENSMUSG00000054720	Lrrc8c	-0.070647	4.26588	0.748166	0.945615	0
ENSMUSG00000054723	Vmac	-0.0244294	3.80346	0.927336	0.985807	0
ENSMUSG00000054728	Phactr1	-0.0606277	9.48982	0.515428	0.865369	0
ENSMUSG00000054733	Msra	-0.3444	4.38141	0.0864535	0.52686	0
ENSMUSG00000054737	Zfp182	-0.904616	1.94574	0.0555472	0.445082	0
ENSMUSG00000054752	Fsd1l	0.219238	3.36787	0.403284	0.814291	0
ENSMUSG00000054763	Defb42	0.560632	2.02823	0.301507	0.752343	0
ENSMUSG00000054766	Set	-0.126712	6.62522	0.374248	0.797908	0
ENSMUSG00000054770	Kctd18	0.228726	3.07806	0.509845	0.863807	0
ENSMUSG00000054792	Klhl18	-0.129383	4.13068	0.587701	0.894756	0
ENSMUSG00000054793	Cadm4	-0.55081	6.07274	0.00512453	0.21101	0
ENSMUSG00000054808	Actn4	0.323307	6.3417	0.0361622	0.396393	0
ENSMUSG00000054814	Usp46	-0.00838706	6.42847	0.943518	0.988569	0
ENSMUSG00000054823	Nsd3	-0.0392976	6.83144	0.766066	0.947857	0
ENSMUSG00000054836	Elp6	0.822439	2.04927	0.124916	0.588424	0
ENSMUSG00000054843	Atrnl1	-0.354711	4.28789	0.0829924	0.521082	0
ENSMUSG00000054850	Smim10l2a	-0.152758	5.09714	0.347457	0.783284	0
ENSMUSG00000054855	Rnd1	0.511453	3.57139	0.044984	0.422288	0
ENSMUSG00000054863	Fam19a5	0.0355204	6.00467	0.808542	0.959875	0
ENSMUSG00000054871	Tmem158	-0.0358251	6.67363	0.748727	0.945615	0
ENSMUSG00000054874	Pcnx3	-0.564319	5.01276	0.00261865	0.160702	0
ENSMUSG00000054889	Dsp	-0.17658	2.16379	0.692633	0.928557	0
ENSMUSG00000054890	Olfr1535	-0.82684	0.547561	0.407631	0.815332	0
ENSMUSG00000054892	Txk	-0.0229198	0.866364	0.97464	0.995491	0
ENSMUSG00000054893	Zfp667	0.147659	3.95376	0.563263	0.883446	0
ENSMUSG00000054894	Atp5s	0.411124	2.71209	0.310127	0.757221	0
ENSMUSG00000054901	Arhgef33	-0.442115	3.59393	0.10721	0.558303	0
ENSMUSG00000054920	Klhl5	0.0596099	5.03096	0.714225	0.935687	0
ENSMUSG00000054931	Zkscan4	-0.160845	1.27546	0.814865	0.961199	0
ENSMUSG00000054934	Kcnmb4	-0.42349	5.73314	0.0173078	0.311999	0
ENSMUSG00000054939	Zfp174	0.793676	1.71345	0.0950058	0.540046	0
ENSMUSG00000054942	Miga1	-0.196836	6.22779	0.0612428	0.461116	0
ENSMUSG00000054944	5330416C01Rik	0.0255794	0.808135	0.974287	0.995309	0
ENSMUSG00000054966	Lmntd1	1.22107	1.52321	0.0521043	0.436934	0
ENSMUSG00000054967	Zfp647	0.986411	0.88014	0.376619	0.798282	0
ENSMUSG00000054976	Nyap2	-0.509695	4.67487	0.0270944	0.361424	0
ENSMUSG00000054986	Sec14l3	0.588672	2.04222	0.299702	0.751582	0
ENSMUSG00000055003	Lrtm2	-0.0316717	6.18785	0.818107	0.961849	0
ENSMUSG00000055013	Agap1	0.0408634	7.4161	0.647349	0.912113	0
ENSMUSG00000055022	Cntn1	0.0953245	8.82902	0.267563	0.734044	0
ENSMUSG00000055024	Ep300	0.214535	5.74538	0.147774	0.622218	0
ENSMUSG00000055026	Gabrg3	-0.0597643	4.54722	0.756624	0.946757	0
ENSMUSG00000055027	Smyd1	-0.444436	2.13618	0.397047	0.810773	0
ENSMUSG00000055041	Commd5	-0.711328	3.55374	0.00505509	0.21101	0
ENSMUSG00000055044	Pdlim1	-0.0552406	2.8945	0.891008	0.978084	0
ENSMUSG00000055048	Gm9962	-1.18981	1.70397	0.0318305	0.383311	0
ENSMUSG00000055053	Nfic	-0.20571	7.86406	0.071805	0.490915	0
ENSMUSG00000055065	Ddx17	0.0108054	6.93523	0.935899	0.988218	0
ENSMUSG00000055067	Smyd3	-0.134787	5.5832	0.408183	0.815973	0
ENSMUSG00000055078	Gabra5	0.339015	5.28447	0.0237589	0.348689	0
ENSMUSG00000055109	Gm15155	-0.853972	1.19046	0.153814	0.629592	0
ENSMUSG00000055116	Arntl	-0.234192	3.1279	0.515328	0.865369	0
ENSMUSG00000055125	M5C1000I18Rik	-1.84352	0.665701	0.0574568	0.450936	0
ENSMUSG00000055128	Cgrrf1	0.115011	4.45781	0.583516	0.893494	0
ENSMUSG00000055137	Sugct	-1.42529	1.15542	0.0769294	0.506859	0
ENSMUSG00000055148	Klf2	0.0420816	2.85089	0.906676	0.981879	0
ENSMUSG00000055150	Zfp78	0.324102	1.43473	0.687454	0.926285	0
ENSMUSG00000055172	C1ra	-0.948326	1.03155	0.105071	0.555088	0
ENSMUSG00000055184	Fam72a	0.42378	0.971259	0.632427	0.909428	0
ENSMUSG00000055200	Sertad3	-0.144969	2.84151	0.704336	0.932771	0
ENSMUSG00000055202	Zfp811	-0.283592	4.17359	0.228157	0.70432	0
ENSMUSG00000055204	Ankrd17	0.0487862	7.83916	0.592823	0.896823	0
ENSMUSG00000055214	Pld5	0.534471	4.67285	0.0412636	0.411645	0
ENSMUSG00000055235	Wdr86	0.783657	1.02425	0.29148	0.748158	0
ENSMUSG00000055239	Kcmf1	-0.0361588	5.85865	0.816588	0.961611	0
ENSMUSG00000055240	Zfp101	-0.155362	3.13678	0.59903	0.89861	0
ENSMUSG00000055254	Ntrk2	0.124524	8.73195	0.160766	0.639499	0
ENSMUSG00000055296	Tmem245	0.0231736	5.56975	0.875181	0.975362	0
ENSMUSG00000055302	Mrfap1	0.0826168	8.23288	0.346902	0.783284	0
ENSMUSG00000055305	Zfp93	0.17365	2.18643	0.735781	0.942556	0
ENSMUSG00000055313	Pgbd1	-1.23378	0.715021	0.152566	0.628024	0
ENSMUSG00000055319	Sec23ip	-0.13499	5.09208	0.419094	0.823714	0
ENSMUSG00000055320	Tead1	-0.0904381	4.15168	0.651611	0.914001	0
ENSMUSG00000055322	Tns1	-0.353047	4.60663	0.0943586	0.539318	0
ENSMUSG00000055333	Fat2	-1.16676	1.54483	0.0742824	0.499396	0
ENSMUSG00000055334	Snupn	0.0452907	4.03481	0.837571	0.966021	0
ENSMUSG00000055368	Slc6a2	-2.62592	0.946608	0.00969642	0.263435	0
ENSMUSG00000055371	Stam2	0.0445299	3.92646	0.854458	0.96979	0
ENSMUSG00000055373	Fut9	-0.130878	7.76549	0.242983	0.716031	0
ENSMUSG00000055401	Fbxo6	0.533027	3.80238	0.0186667	0.319201	0
ENSMUSG00000055407	Map6	-0.00980049	6.51301	0.947974	0.989731	0
ENSMUSG00000055409	Nell1	0.00601808	4.11952	0.979594	0.996245	0
ENSMUSG00000055415	Atp10b	0.0724518	0.938759	0.914446	0.983429	0
ENSMUSG00000055421	Pcdh9	-0.113087	8.73001	0.18947	0.670734	0
ENSMUSG00000055430	Nap1l5	0.253167	8.21924	0.0466636	0.424498	0
ENSMUSG00000055435	Maf	0.0725062	6.42916	0.535811	0.872964	0
ENSMUSG00000055436	Srsf11	-0.154644	8.13352	0.174267	0.654682	0
ENSMUSG00000055447	Cd47	-0.169466	7.74568	0.185608	0.665961	0
ENSMUSG00000055480	Zfp458	0.275621	2.51112	0.545777	0.875785	0
ENSMUSG00000055485	Soga1	-0.102969	4.13717	0.666205	0.918726	0
ENSMUSG00000055491	Pprc1	-0.235349	2.37792	0.59825	0.89861	0
ENSMUSG00000055493	Epm2a	-0.207056	3.51063	0.433534	0.832028	0
ENSMUSG00000055523	Gucy2g	-0.115399	1.7659	0.827342	0.963605	0
ENSMUSG00000055531	Cpsf6	-0.173731	5.73551	0.274231	0.737587	0
ENSMUSG00000055538	Zcchc24	0.238159	6.33093	0.159099	0.637004	0
ENSMUSG00000055540	Epha6	-0.0418353	2.84107	0.902515	0.981122	0
ENSMUSG00000055541	Lair1	0.441153	3.31398	0.10794	0.559876	0
ENSMUSG00000055553	Kxd1	-0.191188	4.38035	0.37604	0.798279	0
ENSMUSG00000055560	Zfp459	0.546539	1.43586	0.423176	0.826063	0
ENSMUSG00000055567	Unc80	-0.0424149	7.25495	0.660995	0.917421	0
ENSMUSG00000055612	Cdca7	-0.13646	1.06324	0.842976	0.966298	0
ENSMUSG00000055629	B4galnt4	0.102252	4.46203	0.709567	0.934757	0
ENSMUSG00000055633	Zfp580	-0.262755	4.83224	0.0885234	0.531643	0
ENSMUSG00000055639	Dach1	-0.316416	4.2047	0.155162	0.630141	0
ENSMUSG00000055652	Klhl25	0.132913	2.04654	0.793481	0.955768	0
ENSMUSG00000055653	Gpc3	-0.43791	2.1681	0.293493	0.748158	0
ENSMUSG00000055660	Mettl4	-0.53309	1.36954	0.38813	0.805578	0
ENSMUSG00000055670	Zzef1	-0.108244	5.36107	0.586309	0.894322	0
ENSMUSG00000055675	Kbtbd11	-0.0970585	6.06357	0.510835	0.864267	0
ENSMUSG00000055681	Cope	-0.0579873	6.31032	0.677305	0.923408	0
ENSMUSG00000055692	Tmem191c	-0.146222	6.31169	0.303561	0.753614	0
ENSMUSG00000055707	Klhl26	-0.207812	5.02343	0.264612	0.732178	0
ENSMUSG00000055717	Slain1	-0.525024	4.19574	0.016778	0.307549	0
ENSMUSG00000055720	Ubl7	0.214986	2.92453	0.506815	0.862791	0
ENSMUSG00000055723	Rras2	0.1789	3.38346	0.571934	0.887686	0
ENSMUSG00000055725	Paqr3	-0.503544	3.67675	0.132108	0.598139	0
ENSMUSG00000055733	Nap1l3	0.0534641	5.48116	0.726156	0.93836	0
ENSMUSG00000055737	Ghr	-0.232941	2.8773	0.532381	0.87136	0
ENSMUSG00000055745	Ldoc1l	0.0329545	5.08952	0.872044	0.974488	0
ENSMUSG00000055760	Gemin6	0.265177	1.17563	0.733938	0.941814	0
ENSMUSG00000055761	Nkain3	-0.832651	1.94397	0.102421	0.552306	0
ENSMUSG00000055762	Eef1d	-0.0431833	6.59329	0.749098	0.945615	0
ENSMUSG00000055775	Myh8	-1.36326	1.30645	0.0305644	0.378717	0
ENSMUSG00000055782	Abcd2	0.0823923	4.94257	0.631908	0.909204	0
ENSMUSG00000055799	Tcf7l1	0.0581326	3.9063	0.763845	0.947739	0
ENSMUSG00000055805	Fmnl1	0.0882866	4.97254	0.635435	0.910501	0
ENSMUSG00000055817	Mta3	0.00804041	2.37879	0.983898	0.996753	0
ENSMUSG00000055818	A230083G16Rik	0.511127	1.8575	0.206763	0.687368	0
ENSMUSG00000055835	Zfp1	-0.232913	3.58081	0.363472	0.7913	0
ENSMUSG00000055839	Elob	0.1543	7.42171	0.0972149	0.542634	0
ENSMUSG00000055850	Rnf181	0.284113	5.10585	0.137379	0.605984	0
ENSMUSG00000055862	Izumo4	-0.297739	3.68335	0.314132	0.760232	0
ENSMUSG00000055866	Per2	0.282311	3.44493	0.379245	0.800395	0
ENSMUSG00000055884	Fancm	0.102499	4.03969	0.68602	0.925229	0
ENSMUSG00000055900	Tmem69	-0.499811	2.13387	0.203271	0.684239	0
ENSMUSG00000055912	Tmem150a	-0.519697	2.61955	0.192402	0.673691	0
ENSMUSG00000055917	Zfp277	-0.0651234	3.59668	0.816938	0.961783	0
ENSMUSG00000055923	Aasdh	-0.740341	2.38973	0.0888376	0.531643	0
ENSMUSG00000055932	Fto	0.129598	6.76775	0.259531	0.728158	0
ENSMUSG00000055937	Krt28	-0.31837	0.862774	0.728639	0.939866	0
ENSMUSG00000055943	Emc7	-0.0188325	6.76745	0.855688	0.970136	0
ENSMUSG00000055945	Prr18	0.451749	6.14702	0.0205372	0.332197	0
ENSMUSG00000055963	Triqk	-0.726632	3.0531	0.0819687	0.519137	0
ENSMUSG00000055980	Irs1	0.20034	3.59076	0.444879	0.836699	0
ENSMUSG00000055991	Zkscan5	0.283673	2.61452	0.465125	0.845909	0
ENSMUSG00000056004	9330182L06Rik	-0.45516	4.29504	0.0482992	0.428203	0
ENSMUSG00000056014	A430033K04Rik	-0.265642	3.96094	0.289925	0.747484	0
ENSMUSG00000056019	Zfp709	-0.243777	2.83682	0.493928	0.858492	0
ENSMUSG00000056025	Clca3a1	1.18412	0.715727	0.276281	0.738189	0
ENSMUSG00000056050	Mia3	0.0504986	6.894	0.637058	0.910501	0
ENSMUSG00000056054	S100a8	0.666579	2.8642	0.163536	0.643299	0
ENSMUSG00000056055	Sag	-0.514226	1.82152	0.301218	0.752343	0
ENSMUSG00000056069	Fam105a	-0.91495	2.62606	0.0287636	0.374557	0
ENSMUSG00000056071	S100a9	0.553347	2.72076	0.216266	0.695447	0
ENSMUSG00000056073	Grik2	-0.400543	4.60191	0.0241695	0.349529	0
ENSMUSG00000056076	Eif3b	-0.19344	5.55806	0.234031	0.709443	0
ENSMUSG00000056089	Gm5468	-1.33041	1.44732	0.0494309	0.432014	0
ENSMUSG00000056116	H2-T22	-1.19261	2.47636	0.00448496	0.200708	0
ENSMUSG00000056121	Fez2	0.16101	5.10709	0.34308	0.780629	0
ENSMUSG00000056124	B4galt6	0.0542697	7.12106	0.596224	0.897877	0
ENSMUSG00000056131	Pgm3	-0.155571	2.13988	0.774298	0.94929	0
ENSMUSG00000056144	Trim34a	-1.1834	0.775914	0.278839	0.740124	0
ENSMUSG00000056145	AI504432	0.434553	4.59581	0.0101084	0.26521	0
ENSMUSG00000056153	Socs6	0.160763	4.38753	0.490803	0.858492	0
ENSMUSG00000056155	Nanos3	0.459684	1.44991	0.520587	0.866809	0
ENSMUSG00000056158	Car10	-0.115868	6.90617	0.380376	0.801173	0
ENSMUSG00000056167	Cnot10	-0.217671	4.85777	0.199817	0.682122	0
ENSMUSG00000056174	Col8a2	-0.783509	2.43421	0.0599292	0.457997	0
ENSMUSG00000056185	Snx32	0.119317	5.47202	0.559041	0.881756	0
ENSMUSG00000056201	Cfl1	0.324631	8.61361	0.00572862	0.217287	0
ENSMUSG00000056204	Pgpep1	0.104723	3.8065	0.694723	0.929223	0
ENSMUSG00000056209	Npm3	0.548864	2.22447	0.193881	0.674852	0
ENSMUSG00000056211	R3hdm1	-0.162973	7.64971	0.225303	0.702335	0
ENSMUSG00000056214	Pard6g	-0.780386	3.9649	0.0035531	0.182787	0
ENSMUSG00000056215	Lrguk	0.0673215	1.28381	0.909129	0.982656	0
ENSMUSG00000056216	Cebpg	-0.024172	4.892	0.884665	0.976946	0
ENSMUSG00000056220	Pla2g4a	0.0970097	1.75299	0.865159	0.972326	0
ENSMUSG00000056222	Spock1	-0.0207108	7.04286	0.859463	0.970893	0
ENSMUSG00000056228	Cars2	0.335456	3.79537	0.114869	0.573244	0
ENSMUSG00000056234	Ncoa4	-0.542752	2.51763	0.156272	0.631488	0
ENSMUSG00000056258	Kcnq3	-0.107071	7.34791	0.353739	0.78618	0
ENSMUSG00000056260	Lrif1	-0.00942591	4.9711	0.952942	0.990844	0
ENSMUSG00000056267	Cep70	0.0748407	4.47808	0.673687	0.920819	0
ENSMUSG00000056268	Dennd1b	0.0254117	4.12582	0.922962	0.985134	0
ENSMUSG00000056296	Synpr	-0.00130043	5.92741	0.991549	0.998199	0
ENSMUSG00000056305	Usp39	0.133121	4.53982	0.541349	0.874571	0
ENSMUSG00000056306	Sertm1	0.279031	4.39057	0.203486	0.684644	0
ENSMUSG00000056310	Tyw1	-0.237676	3.31045	0.496201	0.858492	0
ENSMUSG00000056342	Usp34	-0.0139041	8.24774	0.890355	0.977958	0
ENSMUSG00000056367	Actr3b	0.256139	7.53629	0.0294653	0.376674	0
ENSMUSG00000056383	AI987944	-0.271631	4.76129	0.140675	0.61091	0
ENSMUSG00000056394	Lig1	-0.217595	5.74836	0.151822	0.62727	0
ENSMUSG00000056413	Adap1	-0.004792	6.89055	0.971806	0.995309	0
ENSMUSG00000056427	Slit3	0.456952	2.51897	0.325407	0.767326	0
ENSMUSG00000056429	Tgoln1	0.0782339	7.21055	0.407875	0.815582	0
ENSMUSG00000056458	Mok	-0.880122	1.79379	0.117451	0.577094	0
ENSMUSG00000056459	Zbtb25	-0.184018	2.13891	0.699952	0.931061	0
ENSMUSG00000056476	Med12l	-0.40344	4.86356	0.0349948	0.391872	0
ENSMUSG00000056481	Cd248	0.0874773	1.99237	0.849827	0.968819	0
ENSMUSG00000056486	Chn1	0.207805	8.86663	0.0225224	0.343869	0
ENSMUSG00000056492	Adgrf5	-0.277595	3.69532	0.358756	0.789838	0
ENSMUSG00000056493	Foxk1	0.611465	4.23829	0.0215617	0.338298	0
ENSMUSG00000056501	Cebpb	-0.261865	1.84039	0.615025	0.90306	0
ENSMUSG00000056515	Rab31	0.298737	5.08037	0.154699	0.629695	0
ENSMUSG00000056531	Ccdc18	-0.766438	2.23478	0.124247	0.586724	0
ENSMUSG00000056536	Pign	-0.00602467	2.71658	0.986843	0.997202	0
ENSMUSG00000056537	Rlim	-0.504728	5.04469	0.000540986	0.0912933	0
ENSMUSG00000056553	Ptprn2	-0.103866	3.93977	0.753429	0.946335	0
ENSMUSG00000056579	Tug1	-0.0780681	4.07927	0.711452	0.93531	0
ENSMUSG00000056586	Zar1l	-1.39177	0.855706	0.0786308	0.513872	0
ENSMUSG00000056592	Zfp658	-0.539561	2.23098	0.328733	0.770996	0
ENSMUSG00000056596	Trnp1	0.0792481	6.90743	0.493076	0.858492	0
ENSMUSG00000056598	Drc3	0.151017	2.16668	0.778027	0.950225	0
ENSMUSG00000056602	Fry	-0.100224	6.02419	0.502848	0.860475	0
ENSMUSG00000056608	Chd9	-0.123441	7.00364	0.276176	0.738189	0
ENSMUSG00000056612	Ppp1r14b	0.29651	2.88276	0.549922	0.877593	0
ENSMUSG00000056629	Fkbp2	0.551338	5.55727	0.00478775	0.207932	0
ENSMUSG00000056656	Apol8	-0.0873541	1.75259	0.878126	0.976058	0
ENSMUSG00000056665	Them6	-0.202877	5.13103	0.264045	0.732067	0
ENSMUSG00000056666	Retsat	-0.477211	3.67378	0.064565	0.469533	0
ENSMUSG00000056671	Prelid2	0.317789	1.2001	0.66453	0.918233	0
ENSMUSG00000056673	Kdm5d	-0.267526	4.36817	0.268306	0.734708	0
ENSMUSG00000056679	Gpr173	0.563483	3.37117	0.0345697	0.390117	0
ENSMUSG00000056687	Gm11696	-0.066047	1.12626	0.925681	0.985807	0
ENSMUSG00000056692	D17Wsu92e	-0.0151633	8.24863	0.866248	0.972996	0
ENSMUSG00000056698	Elmod3	0.16141	4.07191	0.501629	0.859707	0
ENSMUSG00000056708	Ier5	-0.0440396	6.24853	0.746928	0.945615	0
ENSMUSG00000056724	Nbeal2	0.0944405	1.36483	0.885281	0.976946	0
ENSMUSG00000056735	A930024E05Rik	-0.972697	2.54073	0.0457474	0.422438	0
ENSMUSG00000056737	Capg	-1.78304	1.24777	0.039263	0.407634	0
ENSMUSG00000056749	Nfil3	-0.526445	2.93666	0.19601	0.677029	0
ENSMUSG00000056752	Dnah9	-0.611635	2.34948	0.103735	0.555088	0
ENSMUSG00000056753	C330011M18Rik	1.14054	1.38567	0.0701803	0.486675	0
ENSMUSG00000056755	Grm7	0.00851231	4.9469	0.959572	0.992838	0
ENSMUSG00000056763	Cspp1	-0.267817	5.85935	0.0836775	0.521082	0
ENSMUSG00000056770	Setd3	0.200639	6.6668	0.0620522	0.462823	0
ENSMUSG00000056771	Gm10010	0.430607	2.70424	0.270344	0.735444	0
ENSMUSG00000056812	St8sia3	0.161275	7.35823	0.161132	0.640079	0
ENSMUSG00000056820	Tsnax	0.116349	5.653	0.542839	0.875134	0
ENSMUSG00000056832	Ttc26	-0.0458668	3.72913	0.865971	0.972861	0
ENSMUSG00000056851	Pcbp2	0.0496848	7.12736	0.666783	0.918731	0
ENSMUSG00000056854	Pou3f4	-0.243977	5.0863	0.243466	0.717059	0
ENSMUSG00000056856	Jakmip3	-0.211064	3.15223	0.483595	0.855602	0
ENSMUSG00000056870	Gulp1	-0.317018	2.33741	0.450475	0.838154	0
ENSMUSG00000056888	Glipr1	1.24158	0.627547	0.252026	0.724056	0
ENSMUSG00000056895	Hist3h2ba	-0.4842	5.16965	0.00337514	0.180478	0
ENSMUSG00000056899	Immp2l	0.0607828	2.03624	0.888734	0.977699	0
ENSMUSG00000056900	Usp13	-0.0659077	5.13339	0.669461	0.919421	0
ENSMUSG00000056917	Sipa1	-0.259543	3.09714	0.345825	0.783284	0
ENSMUSG00000056919	Cep162	-0.0574151	4.63107	0.8017	0.958404	0
ENSMUSG00000056938	Acbd4	0.193964	4.85419	0.295033	0.749423	0
ENSMUSG00000056941	Commd7	-0.186561	4.67086	0.341833	0.779832	0
ENSMUSG00000056947	Mab21l1	0.567152	1.79268	0.28717	0.74562	0
ENSMUSG00000056952	Tatdn2	-0.362463	5.63025	0.0191623	0.323489	0
ENSMUSG00000056962	Jmjd6	-0.100254	4.99874	0.545353	0.875704	0
ENSMUSG00000056966	Gjc3	-0.0198186	5.75055	0.890733	0.978084	0
ENSMUSG00000056972	Magel2	0.6681	1.29454	0.346293	0.783284	0
ENSMUSG00000056999	Ide	-0.219156	4.53171	0.269537	0.735236	0
ENSMUSG00000057003	Myh4	0.561703	1.74894	0.318047	0.762085	0
ENSMUSG00000057054	Inca1	0.110393	2.11434	0.817208	0.961783	0
ENSMUSG00000057058	Skap1	1.25859	1.14723	0.0752428	0.502388	0
ENSMUSG00000057060	Slc35f3	-0.070665	5.08446	0.66999	0.919421	0
ENSMUSG00000057069	Ero1lb	-1.14321	2.08757	0.0442826	0.421922	0
ENSMUSG00000057093	Zfp607b	0.00985804	3.19504	0.970429	0.995122	0
ENSMUSG00000057098	Ebf1	-0.221485	4.9713	0.207582	0.687807	0
ENSMUSG00000057101	Zfp180	0.428718	5.40154	0.00723327	0.236322	0
ENSMUSG00000057103	Nat8f1	-0.0453739	4.4358	0.83542	0.965877	0
ENSMUSG00000057110	Cntrl	-0.294864	4.41864	0.20194	0.683094	0
ENSMUSG00000057113	Npm1	0.179999	8.01106	0.111498	0.566654	0
ENSMUSG00000057130	Txnl4a	0.1626	4.47517	0.477644	0.852163	0
ENSMUSG00000057132	Rpgrip1	-0.501581	2.29223	0.23184	0.708598	0
ENSMUSG00000057133	Chd6	-0.166021	6.98369	0.18684	0.668014	0
ENSMUSG00000057134	Ado	-0.4086	5.09499	0.0155646	0.29953	0
ENSMUSG00000057137	Tmem140	0.86021	0.824977	0.363463	0.7913	0
ENSMUSG00000057143	Trim12c	-0.0945865	2.36042	0.813902	0.961091	0
ENSMUSG00000057147	Dph6	0.302899	5.05541	0.0456892	0.422438	0
ENSMUSG00000057156	Homez	0.186315	2.08087	0.703691	0.932771	0
ENSMUSG00000057176	Ccdc189	-1.04799	1.99419	0.0548264	0.443462	0
ENSMUSG00000057177	Gsk3a	-0.100608	6.51834	0.446664	0.836839	0
ENSMUSG00000057181	5730455P16Rik	-0.0153173	6.81604	0.899875	0.980753	0
ENSMUSG00000057182	Scn3a	-0.213853	5.60313	0.0905118	0.535445	0
ENSMUSG00000057193	Slc44a2	-0.533667	4.35	0.0481946	0.428203	0
ENSMUSG00000057219	Armc7	0.0441635	2.21742	0.929252	0.986477	0
ENSMUSG00000057229	Atp5sl	-0.21527	5.08607	0.271393	0.735726	0
ENSMUSG00000057230	Aak1	0.0962986	6.88071	0.491711	0.858492	0
ENSMUSG00000057234	Mettl15	0.660278	1.53764	0.280459	0.741085	0
ENSMUSG00000057236	Rbbp4	0.0460227	7.06542	0.644058	0.911789	0
ENSMUSG00000057246	BC051142	0.279279	2.27027	0.551243	0.878159	0
ENSMUSG00000057265	Bbof1	-0.129383	3.88808	0.566861	0.884766	0
ENSMUSG00000057278	Snrpg	0.18422	4.57866	0.348875	0.783284	0
ENSMUSG00000057280	Musk	2.03633	0.480452	0.0323278	0.383598	0
ENSMUSG00000057286	St6galnac2	0.404263	1.30945	0.556039	0.880779	0
ENSMUSG00000057315	Arhgap24	-0.457551	2.68901	0.247263	0.721705	0
ENSMUSG00000057322	Rpl38	0.0402819	8.80043	0.736427	0.942556	0
ENSMUSG00000057329	Bcl2	-0.015595	5.18342	0.9271	0.985807	0
ENSMUSG00000057335	Cep170	-0.0133683	4.91174	0.940809	0.988218	0
ENSMUSG00000057342	Sphk2	0.0614984	4.92294	0.76905	0.948506	0
ENSMUSG00000057363	Uxs1	-0.295057	5.63036	0.0549615	0.443743	0
ENSMUSG00000057367	Birc2	-0.0298348	4.9708	0.866902	0.973145	0
ENSMUSG00000057375	Yipf1	-0.333997	5.79109	0.0385502	0.405454	0
ENSMUSG00000057378	Ryr3	-0.12026	4.70785	0.613243	0.902682	0
ENSMUSG00000057388	Mrpl18	0.0270481	6.44465	0.821944	0.962998	0
ENSMUSG00000057396	Zfp759	0.849512	1.69667	0.152954	0.628133	0
ENSMUSG00000057406	Nsd2	-0.0313227	6.39953	0.80434	0.959187	0
ENSMUSG00000057409	Zfp53	2.92238	0.422596	0.0491713	0.431102	0
ENSMUSG00000057411	Fam173a	0.194474	6.2985	0.105335	0.555532	0
ENSMUSG00000057421	Las1l	-0.14982	5.27852	0.370685	0.79684	0
ENSMUSG00000057440	Mpp7	-0.120365	3.66425	0.712452	0.935687	0
ENSMUSG00000057455	Rit2	0.480575	5.60932	0.00540715	0.215323	0
ENSMUSG00000057457	Phex	0.156898	1.0951	0.827235	0.963605	0
ENSMUSG00000057469	E2f6	0.405632	3.96504	0.159163	0.637004	0
ENSMUSG00000057497	Fam136a	-0.113225	2.72491	0.787595	0.954611	0
ENSMUSG00000057506	Bloc1s2	-0.0836254	2.59154	0.82435	0.963605	0
ENSMUSG00000057522	Spop	0.0183211	7.14952	0.88458	0.97693	0
ENSMUSG00000057530	Ece1	0.336085	4.78647	0.1135	0.571043	0
ENSMUSG00000057531	Dtnbp1	0.0014966	5.70505	0.992732	0.998503	0
ENSMUSG00000057541	Pus7	-0.534261	4.18435	0.0345544	0.390117	0
ENSMUSG00000057551	Zfp317	-0.322085	3.25274	0.338119	0.777939	0
ENSMUSG00000057554	Lgals8	0.0496442	4.54576	0.83377	0.965568	0
ENSMUSG00000057561	Eif1a	-0.099245	4.88381	0.513489	0.86493	0
ENSMUSG00000057572	Zbtb8os	-0.0114037	4.24556	0.951354	0.989954	0
ENSMUSG00000057594	Arl16	0.279818	4.39948	0.20232	0.683094	0
ENSMUSG00000057596	Trim30d	0.271619	1.91429	0.550928	0.877945	0
ENSMUSG00000057604	Lmcd1	-0.457365	1.50595	0.440233	0.835024	0
ENSMUSG00000057614	Gnai1	0.0599875	7.1522	0.663545	0.918073	0
ENSMUSG00000057615	Ldoc1	0.66525	1.2136	0.40167	0.813131	0
ENSMUSG00000057637	Prdm2	0.0945357	6.19339	0.496352	0.858492	0
ENSMUSG00000057649	Brd9	-0.141871	7.01459	0.282434	0.741934	0
ENSMUSG00000057666	Gapdh	0.741403	6.79191	0.00295803	0.170615	0
ENSMUSG00000057667	Bloc1s3	0.477124	1.58796	0.433388	0.832028	0
ENSMUSG00000057672	Pkn1	-0.404898	4.23983	0.0589116	0.455226	0
ENSMUSG00000057691	Zfp746	-0.314731	2.58051	0.383809	0.803886	0
ENSMUSG00000057706	Mex3b	0.0760657	2.71709	0.860406	0.971189	0
ENSMUSG00000057715	A830018L16Rik	-0.0194201	4.84339	0.906963	0.981879	0
ENSMUSG00000057716	Tmem178b	-0.138899	6.07282	0.23792	0.712091	0
ENSMUSG00000057719	Sh3rf2	-0.0502867	3.16738	0.874848	0.975362	0
ENSMUSG00000057722	Lepr	0.359189	1.02466	0.598112	0.898558	0
ENSMUSG00000057729	Prtn3	0.0616106	1.00784	0.946931	0.98955	0
ENSMUSG00000057738	Sptan1	-0.0346815	7.9022	0.740797	0.94344	0
ENSMUSG00000057766	Ankrd29	-0.00942005	3.65762	0.97063	0.995132	0
ENSMUSG00000057777	Mab21l2	-1.00778	1.85248	0.11738	0.577094	0
ENSMUSG00000057778	Cyb5d2	-0.324582	4.11364	0.13906	0.608564	0
ENSMUSG00000057788	Ddx49	0.0895735	4.91504	0.626312	0.90739	0
ENSMUSG00000057789	Bak1	-0.14148	3.18487	0.681653	0.923609	0
ENSMUSG00000057835	Zfp119a	-0.726177	1.11376	0.386286	0.804623	0
ENSMUSG00000057836	Xlr3a	0.170374	1.58917	0.774257	0.94929	0
ENSMUSG00000057841	Rpl32	0.0645407	8.24668	0.604867	0.900338	0
ENSMUSG00000057842	Zfp595	-0.752283	1.81604	0.249186	0.723425	0
ENSMUSG00000057858	Fam204a	0.00396876	4.64896	0.984442	0.996753	0
ENSMUSG00000057863	Rpl36	0.00332347	7.07198	0.978015	0.995871	0
ENSMUSG00000057880	Abat	0.0259399	6.98806	0.807343	0.959635	0
ENSMUSG00000057894	Zfp329	0.135577	5.1752	0.391821	0.806749	0
ENSMUSG00000057895	Zfp105	-0.795034	1.81893	0.195028	0.676026	0
ENSMUSG00000057897	Camk2b	-0.0494108	8.80568	0.606559	0.901203	0
ENSMUSG00000057914	Cacnb2	-0.480938	5.16063	0.00666265	0.22946	0
ENSMUSG00000057948	Unc13d	-1.09386	0.701761	0.273474	0.737301	0
ENSMUSG00000057963	Itpk1	-0.177508	4.89864	0.325894	0.767591	0
ENSMUSG00000057967	Fgf18	-0.466493	1.68185	0.452307	0.839414	0
ENSMUSG00000057969	Sema3b	0.00311626	2.62115	0.994556	0.998801	0
ENSMUSG00000057982	Zfp809	-0.0650415	3.67219	0.753295	0.946335	0
ENSMUSG00000058006	Mdn1	0.00492199	5.95226	0.971572	0.995264	0
ENSMUSG00000058013	Sept11	-0.0978668	6.78563	0.364463	0.791613	0
ENSMUSG00000058022	Adtrp	-1.64965	0.584621	0.0480357	0.428203	0
ENSMUSG00000058056	Palld	-0.261004	3.65405	0.308295	0.756501	0
ENSMUSG00000058070	Eml1	-0.158021	4.37976	0.418149	0.823327	0
ENSMUSG00000058076	Sdhc	0.473708	5.50863	0.0189154	0.32101	0
ENSMUSG00000058093	Zfp729b	0.344291	3.11453	0.265196	0.732552	0
ENSMUSG00000058099	Nfam1	-0.628639	2.19609	0.16877	0.6485	0
ENSMUSG00000058126	Tpm3-rs7	-0.503611	1.22707	0.487386	0.857102	0
ENSMUSG00000058135	Gstm1	0.378494	7.89223	0.00170132	0.146133	0
ENSMUSG00000058145	Adamts17	-0.662926	2.17414	0.265858	0.733299	0
ENSMUSG00000058152	Chsy3	2.1279	0.759968	0.0037229	0.18526	0
ENSMUSG00000058153	Sez6l	0.165982	5.58334	0.31013	0.757221	0
ENSMUSG00000058159	T2	-1.95741	0.470147	0.152322	0.627716	0
ENSMUSG00000058173	Smco4	-0.0923599	2.32302	0.851918	0.96921	0
ENSMUSG00000058174	Gm5148	0.859842	1.66945	0.188315	0.669321	0
ENSMUSG00000058183	Mmel1	-1.52036	1.21108	0.0337606	0.388336	0
ENSMUSG00000058192	Zfp846	-0.210624	4.93792	0.21744	0.696909	0
ENSMUSG00000058207	Serpina3k	0.0941012	2.96641	0.821352	0.962905	0
ENSMUSG00000058230	Arhgap35	0.238206	6.30795	0.0445068	0.422288	0
ENSMUSG00000058239	Usf2	0.306093	9.01534	0.0237902	0.348689	0
ENSMUSG00000058240	Cryzl1	0.00550221	6.02926	0.969486	0.995122	0
ENSMUSG00000058246	Gm10037	0.309474	1.54233	0.639708	0.910834	0
ENSMUSG00000058248	Kcnh1	0.0773482	6.24201	0.536369	0.873222	0
ENSMUSG00000058254	Tspan7	0.196427	8.45159	0.10928	0.562151	0
ENSMUSG00000058258	Idi1	0.625831	0.792386	0.559278	0.881756	0
ENSMUSG00000058260	Serpina9	-0.230171	1.94169	0.721191	0.937362	0
ENSMUSG00000058267	Mrps14	-0.115959	4.66209	0.573738	0.888765	0
ENSMUSG00000058291	Zfp68	-0.517959	3.71015	0.0301755	0.378717	0
ENSMUSG00000058298	Mcm9	-0.00438158	2.68041	0.991606	0.998199	0
ENSMUSG00000058301	Upf1	-0.33404	5.51825	0.0342132	0.38905	0
ENSMUSG00000058317	Ube2e2	-0.119094	4.97634	0.499282	0.858492	0
ENSMUSG00000058318	Phf21a	0.0129719	6.04133	0.922795	0.985134	0
ENSMUSG00000058325	Dock1	-0.54017	4.10168	0.0540696	0.441596	0
ENSMUSG00000058331	Zfp85	0.672365	0.95992	0.526255	0.868329	0
ENSMUSG00000058351	Smim4	0.236581	4.93136	0.253026	0.724676	0
ENSMUSG00000058355	Abce1	-0.0424654	5.00478	0.826949	0.963605	0
ENSMUSG00000058388	Phtf1	-0.0953349	4.34275	0.60806	0.901668	0
ENSMUSG00000058392	Rrp1b	-0.389924	4.22863	0.108987	0.561895	0
ENSMUSG00000058398	Prss43	-1.32163	0.884519	0.0715429	0.489919	0
ENSMUSG00000058400	Qrfpr	-1.27516	1.18386	0.0957148	0.541875	0
ENSMUSG00000058402	Zfp420	0.110638	4.02537	0.656549	0.916429	0
ENSMUSG00000058407	Txndc9	0.192196	5.97833	0.156313	0.631488	0
ENSMUSG00000058420	Syt17	0.11941	4.98167	0.485701	0.856476	0
ENSMUSG00000058440	Nrf1	-0.253279	3.58608	0.37382	0.797908	0
ENSMUSG00000058441	Panx2	0.0197159	5.7093	0.888416	0.977699	0
ENSMUSG00000058443	Rpl10-ps3	-0.378431	2.64868	0.399047	0.812118	0
ENSMUSG00000058444	Map2k5	-0.248527	4.04258	0.350896	0.784054	0
ENSMUSG00000058446	Znrf2	0.561554	3.03091	0.100336	0.547646	0
ENSMUSG00000058454	Dhcr7	0.220486	3.95768	0.367404	0.794556	0
ENSMUSG00000058486	Wdr91	-0.833238	2.83256	0.0328388	0.385015	0
ENSMUSG00000058488	Kl	0.274726	2.33158	0.624783	0.907267	0
ENSMUSG00000058498	Rnf207	0.307964	1.07648	0.738938	0.942556	0
ENSMUSG00000058503	Fam133b	-0.0856587	7.17494	0.425052	0.826942	0
ENSMUSG00000058546	Rpl23a	-0.0301552	9.35002	0.751564	0.946039	0
ENSMUSG00000058558	Rpl5	0.368319	6.14537	0.0241417	0.349529	0
ENSMUSG00000058569	Tmed9	0.318209	6.92316	0.00840407	0.249192	0
ENSMUSG00000058571	Gpc6	0.35842	3.6391	0.127986	0.592416	0
ENSMUSG00000058586	Serhl	0.319114	3.8384	0.237904	0.712091	0
ENSMUSG00000058587	Tmod3	0.0755447	4.60116	0.724711	0.937927	0
ENSMUSG00000058589	Anks1b	-0.0144638	8.48215	0.858437	0.970893	0
ENSMUSG00000058594	Fbxo18	0.082669	3.69317	0.752234	0.946151	0
ENSMUSG00000058600	Rpl30	0.413105	7.28957	0.0207795	0.333735	0
ENSMUSG00000058624	Gda	0.00381247	8.39784	0.962144	0.993297	0
ENSMUSG00000058638	Zfp110	-0.118826	3.54374	0.701491	0.931412	0
ENSMUSG00000058655	Eif4b	-0.102458	5.80373	0.392855	0.807685	0
ENSMUSG00000058656	Samd12	0.0122345	5.95238	0.920148	0.984962	0
ENSMUSG00000058665	En1	-0.858099	2.58815	0.0754779	0.502923	0
ENSMUSG00000058669	Nkx2-9	1.12686	0.541905	0.270887	0.735627	0
ENSMUSG00000058672	Tubb2a	0.259738	8.43919	0.0409783	0.410507	0
ENSMUSG00000058690	Ccser2	0.0988935	6.1603	0.443853	0.836699	0
ENSMUSG00000058704	Memo1	1.88693	2.02446	0.000646541	0.0976005	0
ENSMUSG00000058706	0610030E20Rik	-0.290304	4.50454	0.204716	0.685607	0
ENSMUSG00000058709	Egln2	0.315603	6.91487	0.0139878	0.288387	0
ENSMUSG00000058715	Fcer1g	0.462159	4.1438	0.0440377	0.421922	0
ENSMUSG00000058729	Lin9	-0.371024	3.00734	0.298048	0.750542	0
ENSMUSG00000058740	Kcnt1	-0.200674	4.60502	0.329567	0.770999	0
ENSMUSG00000058748	Zfp958	0.298263	2.90597	0.420376	0.824332	0
ENSMUSG00000058756	Thra	-0.0649389	10.0615	0.44623	0.836839	0
ENSMUSG00000058761	Rnf169	0.092301	6.54044	0.471572	0.848957	0
ENSMUSG00000058793	Cds2	0.394949	6.47173	0.00572151	0.217287	0
ENSMUSG00000058799	Nap1l1	-0.140807	8.21967	0.101518	0.549765	0
ENSMUSG00000058806	Col13a1	-0.315881	1.86557	0.50417	0.860813	0
ENSMUSG00000058833	2810428I15Rik	-0.141011	5.66248	0.397427	0.810979	0
ENSMUSG00000058835	Abi1	-0.0067584	5.28927	0.96765	0.994893	0
ENSMUSG00000058881	Zfp516	-0.356847	3.81974	0.142982	0.615296	0
ENSMUSG00000058886	Deaf1	0.269509	4.34238	0.253917	0.724992	0
ENSMUSG00000058897	Col25a1	-0.505616	3.64193	0.111493	0.566654	0
ENSMUSG00000058900	Rsl1	0.242816	1.63307	0.684545	0.924501	0
ENSMUSG00000058925	1700011I03Rik	0.428712	0.677145	0.692297	0.928557	0
ENSMUSG00000058966	Fam57b	0.110986	5.4283	0.479361	0.853547	0
ENSMUSG00000058975	Kcnc1	-0.223335	8.00491	0.0273573	0.364137	0
ENSMUSG00000058979	Hdhd5	-0.101566	1.44092	0.848013	0.968141	0
ENSMUSG00000058997	Vwa8	-0.0714989	4.54271	0.729557	0.940162	0
ENSMUSG00000059003	Grin2a	-0.126573	7.5007	0.301472	0.752343	0
ENSMUSG00000059005	Hnrnpa3	-0.151063	5.82575	0.252172	0.724056	0
ENSMUSG00000059013	Sh2d3c	0.822001	3.45106	0.00725932	0.236322	0
ENSMUSG00000059049	Frem1	-0.757282	0.962513	0.370886	0.79684	0
ENSMUSG00000059070	Rpl18	0.0249757	6.93945	0.792819	0.955732	0
ENSMUSG00000059119	Nap1l4	-0.03555	7.31843	0.740427	0.943217	0
ENSMUSG00000059142	Zfp945	0.147391	3.63052	0.581754	0.892678	0
ENSMUSG00000059146	Ntrk3	0.0442572	7.03869	0.690628	0.927537	0
ENSMUSG00000059149	Mfsd4a	0.415911	5.4164	0.0116228	0.27677	0
ENSMUSG00000059173	Pde1a	0.000679466	7.24537	0.995127	0.998976	0
ENSMUSG00000059182	Skap2	0.694986	3.60174	0.0238515	0.348779	0
ENSMUSG00000059183	Mtfmt	0.927223	2.93088	0.0155902	0.29953	0
ENSMUSG00000059187	Fam19a1	-0.175344	4.7708	0.392868	0.807685	0
ENSMUSG00000059203	Il1rapl2	-0.0795161	2.685	0.821429	0.962905	0
ENSMUSG00000059208	Hnrnpm	-0.356236	7.2469	0.00170472	0.146133	0
ENSMUSG00000059213	Ddn	-0.0180379	7.87441	0.885031	0.976946	0
ENSMUSG00000059246	Foxb1	0.25441	1.25223	0.762319	0.94772	0
ENSMUSG00000059248	Sept9	0.45938	2.36537	0.287247	0.74562	0
ENSMUSG00000059263	Usp47	0.124989	6.1627	0.305877	0.754384	0
ENSMUSG00000059273	Zc3h4	0.097758	5.28444	0.584822	0.893712	0
ENSMUSG00000059278	Naa38	0.177626	6.83118	0.119194	0.577239	0
ENSMUSG00000059288	Cdyl	-0.058831	6.67441	0.720297	0.936947	0
ENSMUSG00000059291	Rpl11	0.274615	9.03151	0.0358537	0.39477	0
ENSMUSG00000059316	Slc27a4	-0.118202	6.35806	0.36363	0.7913	0
ENSMUSG00000059323	Tonsl	1.24747	1.87911	0.0456918	0.422438	0
ENSMUSG00000059325	Hopx	0.0647703	3.99874	0.810343	0.960197	0
ENSMUSG00000059326	Csf2ra	0.595655	4.11043	0.0777479	0.51088	0
ENSMUSG00000059327	Eda	0.503797	1.41348	0.371008	0.79684	0
ENSMUSG00000059336	Slc14a1	0.306426	2.52137	0.412245	0.819696	0
ENSMUSG00000059343	Aldoart1	-0.468747	1.09071	0.453477	0.840066	0
ENSMUSG00000059355	Wdr83os	0.170602	5.13047	0.257057	0.726744	0
ENSMUSG00000059361	Nrsn2	0.0191136	6.54382	0.908382	0.982346	0
ENSMUSG00000059363	Fxn	0.0628976	2.78711	0.879407	0.976247	0
ENSMUSG00000059395	Nkapl	-0.835644	1.63891	0.184582	0.664413	0
ENSMUSG00000059401	Mamld1	-0.0698437	0.638161	0.940576	0.988218	0
ENSMUSG00000059409	Ppp2r5d	0.202124	6.20067	0.253661	0.724992	0
ENSMUSG00000059412	Fxyd2	-0.326343	2.40426	0.503751	0.860807	0
ENSMUSG00000059423	Zfp933	0.479339	3.98863	0.0345276	0.390117	0
ENSMUSG00000059436	Max	0.241663	5.20881	0.183902	0.663279	0
ENSMUSG00000059439	Bcas3	-0.0768364	5.70621	0.606568	0.901203	0
ENSMUSG00000059447	Hadhb	-0.020314	4.12047	0.939544	0.988218	0
ENSMUSG00000059456	Ptk2b	0.261852	7.76415	0.0715897	0.489919	0
ENSMUSG00000059474	Mbtd1	-0.119353	5.61595	0.421668	0.825047	0
ENSMUSG00000059475	Zfp426	-0.141893	3.69158	0.659561	0.917396	0
ENSMUSG00000059479	B3gnt8	0.673621	1.32502	0.340852	0.779438	0
ENSMUSG00000059481	Plg	-1.43246	1.03078	0.109738	0.563223	0
ENSMUSG00000059482	2610301B20Rik	-0.00946135	5.20938	0.954995	0.991843	0
ENSMUSG00000059486	Kbtbd2	0.362546	4.69787	0.184838	0.664758	0
ENSMUSG00000059493	Nhs	0.0464884	3.68587	0.854524	0.96979	0
ENSMUSG00000059495	Arhgef12	-0.256723	7.65096	0.0200631	0.328944	0
ENSMUSG00000059498	Fcgr3	0.0696213	3.7469	0.767629	0.948093	0
ENSMUSG00000059518	Znhit1	-0.306441	5.8832	0.0508336	0.434855	0
ENSMUSG00000059534	Uqcr10	-0.0340723	8.31904	0.749842	0.945926	0
ENSMUSG00000059540	Tcea2	0.0216576	4.25111	0.925283	0.985807	0
ENSMUSG00000059552	Trp53	0.122703	2.00387	0.79533	0.956241	0
ENSMUSG00000059554	Ccdc28a	0.355356	4.50815	0.07157	0.489919	0
ENSMUSG00000059586	Nsmce2	0.16873	3.79185	0.520535	0.866809	0
ENSMUSG00000059588	Calcrl	0.0236692	2.45854	0.955973	0.991968	0
ENSMUSG00000059602	Syn3	0.377836	2.25533	0.388864	0.805579	0
ENSMUSG00000059631	1500035N22Rik	1.49833	1.51949	0.0413745	0.412468	0
ENSMUSG00000059669	Taf1b	-0.572417	3.62155	0.0410427	0.410602	0
ENSMUSG00000059674	Cdh24	0.0836056	1.71265	0.890116	0.97788	0
ENSMUSG00000059689	Zfp637	-0.358703	4.45088	0.0495808	0.432014	0
ENSMUSG00000059708	Akap17b	0.24612	5.49561	0.166731	0.64694	0
ENSMUSG00000059713	Rcan3	0.264174	4.98848	0.0968872	0.542634	0
ENSMUSG00000059714	Flot1	-0.0346615	6.12053	0.807528	0.959635	0
ENSMUSG00000059734	Ndufs8	0.0375023	6.71098	0.742334	0.944405	0
ENSMUSG00000059742	Kcnh7	0.138291	6.34598	0.306791	0.755413	0
ENSMUSG00000059743	Fdps	-0.185078	4.73663	0.324471	0.76661	0
ENSMUSG00000059772	Slx1b	0.0630921	3.41321	0.827911	0.9637	0
ENSMUSG00000059791	Nrm	0.481291	1.30223	0.505536	0.862134	0
ENSMUSG00000059796	Eif4a1	0.242657	5.91586	0.236558	0.711732	0
ENSMUSG00000059810	Rgs3	-1.01369	2.97283	0.00565381	0.217287	0
ENSMUSG00000059811	Atl2	0.260255	4.95406	0.0997737	0.54663	0
ENSMUSG00000059820	AU019823	0.327784	4.90016	0.0621669	0.462823	0
ENSMUSG00000059824	Dbp	-0.00295399	5.78862	0.986089	0.996863	0
ENSMUSG00000059834	Sclt1	-0.361644	5.01504	0.0201837	0.329629	0
ENSMUSG00000059839	Zfp874b	-0.264436	3.50774	0.413414	0.820304	0
ENSMUSG00000059842	Zfp341	-0.483914	2.70856	0.267053	0.733789	0
ENSMUSG00000059851	Kmt5c	0.094364	2.21419	0.838036	0.966021	0
ENSMUSG00000059852	Kcng2	1.3378	1.68417	0.0231603	0.346773	0
ENSMUSG00000059854	Hydin	0.336695	2.47849	0.371863	0.79684	0
ENSMUSG00000059857	Ntng1	-0.0169284	6.93049	0.911599	0.982836	0
ENSMUSG00000059866	Tnip2	0.641184	3.03102	0.0546869	0.442827	0
ENSMUSG00000059878	Zfp422	0.0770189	2.68385	0.861267	0.971481	0
ENSMUSG00000059883	Irak4	-0.257049	2.28508	0.574549	0.889345	0
ENSMUSG00000059890	Ube4a	-0.380321	4.09266	0.0483615	0.428203	0
ENSMUSG00000059895	Ptp4a3	-0.174489	4.72355	0.362523	0.7913	0
ENSMUSG00000059897	Zfp930	0.382701	3.3913	0.221075	0.699309	0
ENSMUSG00000059900	Tmem40	-0.773204	1.08775	0.240266	0.714579	0
ENSMUSG00000059908	Mug1	-0.379782	0.567696	0.738619	0.942556	0
ENSMUSG00000059920	4930453N24Rik	0.143923	4.42988	0.443631	0.836699	0
ENSMUSG00000059921	Unc5c	0.177922	6.13965	0.117918	0.577094	0
ENSMUSG00000059923	Grb2	-0.0219694	6.94875	0.832193	0.964895	0
ENSMUSG00000059939	9430015G10Rik	0.255667	3.05266	0.525424	0.867781	0
ENSMUSG00000059970	Hspa2	0.239627	4.16937	0.281286	0.741682	0
ENSMUSG00000059974	Ntm	0.0596881	9.24834	0.532707	0.87136	0
ENSMUSG00000059975	Zfp74	-0.0656091	3.60355	0.821302	0.962905	0
ENSMUSG00000059981	Taok2	-0.0414732	6.5263	0.697332	0.930288	0
ENSMUSG00000059991	Nptx2	0.272825	3.75414	0.336735	0.776882	0
ENSMUSG00000059995	Atxn7l3	-0.158565	7.39501	0.224526	0.702315	0
ENSMUSG00000060002	Chpt1	-0.0342701	6.46465	0.771168	0.949042	0
ENSMUSG00000060012	Kif13b	-0.443274	3.86633	0.121182	0.580163	0
ENSMUSG00000060019	Gm10073	0.126865	5.61167	0.446022	0.836839	0
ENSMUSG00000060032	H2afj	-0.101873	6.0668	0.532533	0.87136	0
ENSMUSG00000060036	Rpl3	0.130491	8.49329	0.139283	0.60905	0
ENSMUSG00000060038	Dhps	-0.283101	4.85131	0.0988458	0.544935	0
ENSMUSG00000060063	Alox5ap	0.143413	2.26148	0.750915	0.946039	0
ENSMUSG00000060073	Psma3	-0.00993575	6.23456	0.93536	0.988218	0
ENSMUSG00000060090	Rp2	-0.210834	2.68879	0.555062	0.879998	0
ENSMUSG00000060098	Prmt7	0.0421088	4.48656	0.83444	0.965777	0
ENSMUSG00000060121	Gemin2	0.828307	1.58106	0.176414	0.656995	0
ENSMUSG00000060126	Tpt1	0.392059	6.80171	0.0395875	0.408591	0
ENSMUSG00000060143	Gm10076	-0.0957062	3.61392	0.6939	0.929223	0
ENSMUSG00000060147	Serpinb6a	0.117948	5.07841	0.434051	0.832112	0
ENSMUSG00000060149	BC002059	0.0191473	3.21657	0.955245	0.99187	0
ENSMUSG00000060152	Pop5	-0.0514274	6.01746	0.682874	0.924016	0
ENSMUSG00000060166	Zdhhc8	-0.0483977	4.11079	0.843843	0.966331	0
ENSMUSG00000060176	Kif27	0.839766	1.00917	0.31421	0.760232	0
ENSMUSG00000060206	Zfp462	-0.204536	5.25053	0.273088	0.737301	0
ENSMUSG00000060212	Pcnx2	0.116014	5.2777	0.495838	0.858492	0
ENSMUSG00000060216	Arrb2	-0.238461	5.75595	0.0937326	0.537917	0
ENSMUSG00000060227	Casc4	-0.0577475	6.80395	0.650837	0.913734	0
ENSMUSG00000060240	Cend1	-0.0619803	7.33698	0.629172	0.908047	0
ENSMUSG00000060244	Alyref2	-0.777289	2.57428	0.0348924	0.391446	0
ENSMUSG00000060257	Scrt2	0.0897647	2.76566	0.804286	0.959187	0
ENSMUSG00000060260	Pwwp2b	0.139017	3.40877	0.618678	0.904937	0
ENSMUSG00000060261	Gtf2i	-0.0563514	7.1913	0.583269	0.893435	0
ENSMUSG00000060275	Nrg2	-0.547144	2.11417	0.185277	0.665761	0
ENSMUSG00000060279	Ap2a1	-0.228326	5.16643	0.182898	0.661957	0
ENSMUSG00000060284	Sp7	-0.104929	0.856933	0.883846	0.976866	0
ENSMUSG00000060288	Ppih	0.0288394	3.03269	0.927693	0.985807	0
ENSMUSG00000060301	2610008E11Rik	0.0781037	4.3013	0.737418	0.942556	0
ENSMUSG00000060314	Zfp941	0.345587	5.02983	0.0650306	0.469558	0
ENSMUSG00000060332	Tmc2	-1.52021	0.865794	0.102156	0.551557	0
ENSMUSG00000060336	Zfp937	0.21029	3.50638	0.44746	0.836839	0
ENSMUSG00000060371	Caln1	0.0895311	8.48332	0.318486	0.762369	0
ENSMUSG00000060373	Hnrnpc	0.231584	7.624	0.0434749	0.419594	0
ENSMUSG00000060376	Bckdha	0.0905404	3.99927	0.690898	0.927687	0
ENSMUSG00000060377	Rpl36a-ps1	-0.889212	0.736005	0.305586	0.754384	0
ENSMUSG00000060380	C030014I23Rik	0.563557	3.2737	0.0584512	0.45384	0
ENSMUSG00000060397	Zfp128	-2.06968	1.12771	0.0469758	0.426099	0
ENSMUSG00000060402	Chst8	-0.367871	4.1691	0.174393	0.654989	0
ENSMUSG00000060424	Pantr1	-0.0798703	6.6073	0.513589	0.86493	0
ENSMUSG00000060427	Zfp868	-0.40392	1.99599	0.438534	0.833892	0
ENSMUSG00000060429	Sntb1	0.341102	1.46867	0.633755	0.91015	0
ENSMUSG00000060441	Trim5	-1.15462	0.750548	0.291836	0.748158	0
ENSMUSG00000060445	Sycp2	0.0391116	2.08149	0.939336	0.988218	0
ENSMUSG00000060450	Rnf14	0.177042	7.7517	0.0935736	0.537917	0
ENSMUSG00000060475	Wtap	0.103137	3.8204	0.690025	0.927396	0
ENSMUSG00000060477	Irak2	0.556672	3.62681	0.110992	0.566485	0
ENSMUSG00000060487	Samd5	0.135605	5.26235	0.368645	0.795702	0
ENSMUSG00000060510	Zfp266	-0.185386	4.27524	0.415139	0.820846	0
ENSMUSG00000060512	0610040J01Rik	-0.732696	2.73369	0.0674686	0.477669	0
ENSMUSG00000060519	Tor3a	0.249161	2.18189	0.589409	0.895571	0
ENSMUSG00000060534	Dcc	-0.489639	2.04465	0.351761	0.784544	0
ENSMUSG00000060538	Tmem219	0.172116	4.10467	0.491072	0.858492	0
ENSMUSG00000060548	Tnfrsf19	0.528469	5.36941	0.00105573	0.118954	0
ENSMUSG00000060568	Fam78b	-0.674765	3.8881	0.00405541	0.192005	0
ENSMUSG00000060572	Mfap2	0.0137189	1.3479	0.982872	0.996245	0
ENSMUSG00000060579	Fhit	0.46731	1.8625	0.427682	0.829175	0
ENSMUSG00000060586	H2-Eb1	0.296155	1.446	0.649867	0.913243	0
ENSMUSG00000060591	Ifitm2	0.0922661	2.52197	0.789033	0.954856	0
ENSMUSG00000060594	Layn	-0.514437	1.80604	0.38198	0.802556	0
ENSMUSG00000060600	Eno3	0.413677	2.6527	0.357318	0.788501	0
ENSMUSG00000060601	Nr1h2	0.3875	4.29934	0.0684669	0.481688	0
ENSMUSG00000060621	Nkpd1	-1.07365	0.700661	0.239429	0.714579	0
ENSMUSG00000060636	Rpl35a	0.277793	5.37642	0.260495	0.728741	0
ENSMUSG00000060639	Hist1h4i	-0.337858	2.31003	0.397841	0.811482	0
ENSMUSG00000060657	Marf1	-0.348524	7.6444	0.00399204	0.191019	0
ENSMUSG00000060671	Atp8b2	-0.892371	2.34252	0.0807886	0.519005	0
ENSMUSG00000060675	Pla2g16	0.197208	6.33009	0.143258	0.615296	0
ENSMUSG00000060678	Hist1h4c	1.32767	0.90165	0.104563	0.555088	0
ENSMUSG00000060679	Mrps9	-0.21422	4.95182	0.267968	0.73437	0
ENSMUSG00000060681	Slc9a6	0.315205	6.24067	0.0227143	0.344268	0
ENSMUSG00000060703	Cd302	0.105658	2.34506	0.762127	0.94772	0
ENSMUSG00000060708	Bloc1s4	-0.127835	3.88416	0.542077	0.874815	0
ENSMUSG00000060716	Plekhh1	0.03372	4.10486	0.870142	0.973712	0
ENSMUSG00000060733	Ipmk	0.17666	4.03886	0.492383	0.858492	0
ENSMUSG00000060739	Nsa2	0.499489	5.1194	0.0163404	0.306067	0
ENSMUSG00000060743	H3f3a	0.0842066	3.58995	0.699714	0.931061	0
ENSMUSG00000060771	Tsga10	-0.0155795	4.1963	0.942845	0.988568	0
ENSMUSG00000060780	Lrrtm1	0.484535	5.2222	0.0108756	0.268459	0
ENSMUSG00000060798	Intu	-1.28355	1.57731	0.0447289	0.422288	0
ENSMUSG00000060802	B2m	0.00824571	7.26068	0.950941	0.989897	0
ENSMUSG00000060803	Gstp1	0.565269	2.01494	0.356863	0.788419	0
ENSMUSG00000060843	Ctnna3	0.785541	1.13962	0.295483	0.749423	0
ENSMUSG00000060860	Ube2s	-0.28499	1.77554	0.603792	0.900338	0
ENSMUSG00000060862	Zbtb40	0.084783	2.80929	0.833071	0.965374	0
ENSMUSG00000060882	Kcnd2	-0.0303058	7.70196	0.751503	0.946039	0
ENSMUSG00000060904	Arl1	0.027975	5.77288	0.854364	0.96979	0
ENSMUSG00000060923	Acyp2	0.153091	2.03006	0.734309	0.942028	0
ENSMUSG00000060924	Csmd1	-0.0386429	4.61772	0.857857	0.970775	0
ENSMUSG00000060935	Tmem263	-0.299373	5.20484	0.0397382	0.408591	0
ENSMUSG00000060938	Rpl26	-0.0686991	9.24836	0.532059	0.87136	0
ENSMUSG00000060950	Trmt61a	0.810468	4.24	0.0022392	0.156198	0
ENSMUSG00000060961	Slc4a4	-0.186495	8.1994	0.067551	0.47802	0
ENSMUSG00000060962	Dmkn	0.0454891	1.96487	0.933323	0.987685	0
ENSMUSG00000060969	Irx1	0.102039	1.89861	0.828198	0.963722	0
ENSMUSG00000060981	Hist1h4h	0.40497	2.45612	0.290541	0.747636	0
ENSMUSG00000060985	Tdrd5	-0.494667	1.03737	0.579276	0.891064	0
ENSMUSG00000060988	Galnt13	-0.296118	4.11477	0.191515	0.673244	0
ENSMUSG00000060992	Copz1	-0.0576267	6.38635	0.61304	0.902682	0
ENSMUSG00000061013	Mkx	0.319806	2.11497	0.454638	0.840951	0
ENSMUSG00000061024	Rrs1	0.623593	4.25873	0.00934718	0.261077	0
ENSMUSG00000061028	Clasrp	0.267521	4.63583	0.326816	0.768883	0
ENSMUSG00000061032	Rrp1	-0.0233874	7.54968	0.831377	0.964683	0
ENSMUSG00000061039	Olfr920	1.01587	1.16512	0.314445	0.760232	0
ENSMUSG00000061046	Haghl	-0.230174	5.91559	0.11397	0.571043	0
ENSMUSG00000061079	Zfp143	-0.214391	2.51788	0.592132	0.896702	0
ENSMUSG00000061080	Lsamp	-0.209998	7.82073	0.047146	0.426426	0
ENSMUSG00000061086	Myl4	-0.214177	3.86331	0.321179	0.76331	0
ENSMUSG00000061111	Mcrip1	-0.0942484	6.28754	0.415481	0.8213	0
ENSMUSG00000061118	Dnajc30	-0.115896	4.81201	0.506757	0.862791	0
ENSMUSG00000061119	Prcp	0.151234	2.32559	0.717255	0.936684	0
ENSMUSG00000061130	Ppm1b	-0.146406	7.21721	0.146706	0.620595	0
ENSMUSG00000061132	Blnk	0.908982	2.2097	0.0322369	0.383598	0
ENSMUSG00000061136	Prpf40a	-0.127553	7.27478	0.196724	0.677578	0
ENSMUSG00000061143	Maml3	-0.176371	4.70988	0.366345	0.793356	0
ENSMUSG00000061175	Fnip2	-0.347884	2.94968	0.37642	0.798279	0
ENSMUSG00000061186	Sfmbt2	0.633573	2.68738	0.190637	0.67272	0
ENSMUSG00000061207	Stk19	-0.0187505	6.10304	0.902639	0.981122	0
ENSMUSG00000061232	H2-K1	0.0568755	3.90945	0.820475	0.962905	0
ENSMUSG00000061244	Exoc5	-0.0886043	6.01408	0.487	0.857102	0
ENSMUSG00000061273	Mmgt1	0.0469845	4.83541	0.783951	0.951794	0
ENSMUSG00000061286	Exosc5	0.0280141	4.17716	0.90217	0.981122	0
ENSMUSG00000061288	Taok3	-0.196268	7.69325	0.046455	0.423869	0
ENSMUSG00000061298	Agbl4	0.621296	2.48057	0.120318	0.578325	0
ENSMUSG00000061306	Slc38a10	0.105126	5.53795	0.458603	0.842139	0
ENSMUSG00000061313	Ddhd2	0.15963	6.08956	0.301577	0.752369	0
ENSMUSG00000061315	Naca	0.540701	6.45233	0.00142962	0.141358	0
ENSMUSG00000061322	Dnaic1	0.630811	2.82689	0.142687	0.614505	0
ENSMUSG00000061353	Cxcl12	0.272564	4.41566	0.295109	0.749423	0
ENSMUSG00000061360	Phf5a	0.135502	6.20684	0.311178	0.758298	0
ENSMUSG00000061371	Zfp873	0.920853	1.90506	0.127578	0.591838	0
ENSMUSG00000061374	Fiz1	0.150128	3.3317	0.621968	0.906461	0
ENSMUSG00000061393	Acvr2b	-0.205416	4.20171	0.405374	0.81484	0
ENSMUSG00000061410	Zcchc14	0.226216	3.94905	0.434061	0.832112	0
ENSMUSG00000061411	Nol4l	0.218173	4.28899	0.363903	0.79146	0
ENSMUSG00000061436	Hipk2	-0.247378	5.78295	0.149073	0.624252	0
ENSMUSG00000061451	Tmem151a	0.296374	6.18449	0.0405797	0.410507	0
ENSMUSG00000061455	Stx17	-0.105134	5.03594	0.511694	0.864421	0
ENSMUSG00000061458	Nol10	0.0686365	4.43378	0.706336	0.933317	0
ENSMUSG00000061461	Smim20	-0.184853	3.8305	0.497562	0.858492	0
ENSMUSG00000061462	Obscn	-1.09122	1.00103	0.191419	0.673244	0
ENSMUSG00000061474	Mrps36	-0.707501	0.528028	0.517493	0.86545	0
ENSMUSG00000061477	Rps7	0.367173	7.85868	0.0061236	0.223074	0
ENSMUSG00000061479	Snrpa	-0.294385	3.90408	0.216079	0.695447	0
ENSMUSG00000061482	Hist1h4d	-0.0405521	0.823768	0.963587	0.993737	0
ENSMUSG00000061517	Sox21	0.0496235	4.50888	0.827782	0.9637	0
ENSMUSG00000061518	Cox5b	0.166284	8.14311	0.140576	0.61091	0
ENSMUSG00000061524	Zic2	-0.248358	3.43734	0.416384	0.821854	0
ENSMUSG00000061533	Cep128	0.227901	2.66486	0.584704	0.893712	0
ENSMUSG00000061536	Sec22c	0.00341785	4.87668	0.985006	0.996753	0
ENSMUSG00000061544	Zfp229	0.263897	1.25134	0.720356	0.936947	0
ENSMUSG00000061559	Wdr61	0.0249573	5.87734	0.882737	0.9767	0
ENSMUSG00000061576	Dpp6	-0.241872	7.68652	0.0398608	0.408591	0
ENSMUSG00000061578	Ksr2	0.0659084	5.82132	0.660735	0.917421	0
ENSMUSG00000061589	Dot1l	-0.219772	5.42649	0.244097	0.717493	0
ENSMUSG00000061601	Pclo	-0.0748716	8.78699	0.46632	0.846399	0
ENSMUSG00000061603	Akap6	-0.115951	7.35909	0.284076	0.743569	0
ENSMUSG00000061607	Mdc1	0.25475	2.74568	0.524746	0.867542	0
ENSMUSG00000061613	U2af1	-0.0970047	5.1456	0.63772	0.910501	0
ENSMUSG00000061650	Med9	0.532976	3.87034	0.0531725	0.439315	0
ENSMUSG00000061654	Spry3	-0.450107	1.09181	0.5167	0.86545	0
ENSMUSG00000061665	Cd2ap	0.0122563	4.49924	0.949677	0.989785	0
ENSMUSG00000061666	Gdpd1	-0.112573	6.21231	0.360037	0.790549	0
ENSMUSG00000061689	Dlgap4	0.143555	8.48079	0.178048	0.658558	0
ENSMUSG00000061702	Tmem91	-0.257983	4.86308	0.152758	0.628133	0
ENSMUSG00000061718	Ppp1r1b	0.189421	7.71008	0.141352	0.611477	0
ENSMUSG00000061723	Tnnt3	-0.0346754	1.55605	0.939473	0.988218	0
ENSMUSG00000061731	Ext1	0.0148764	5.41629	0.920642	0.984962	0
ENSMUSG00000061740	Cyp2d22	0.0837226	3.68974	0.715023	0.935901	0
ENSMUSG00000061751	Kalrn	-0.0932844	8.15693	0.403793	0.814601	0
ENSMUSG00000061755	Bod1l	-0.0304309	8.0225	0.766837	0.947857	0
ENSMUSG00000061758	Akr1b10	0.249112	3.62175	0.425611	0.827592	0
ENSMUSG00000061759	Armt1	0.203565	4.22362	0.476091	0.851375	0
ENSMUSG00000061762	Tac1	0.537302	5.38353	0.00347915	0.182191	0
ENSMUSG00000061778	Mospd2	0.743668	2.05654	0.119056	0.577239	0
ENSMUSG00000061787	Rps17	0.322958	7.85125	0.0219897	0.340197	0
ENSMUSG00000061808	Ttr	0.347074	10.2918	0.0342717	0.38905	0
ENSMUSG00000061816	Myl1	0.0409959	1.46705	0.947742	0.989731	0
ENSMUSG00000061838	Suclg2	0.590514	2.213	0.227538	0.704281	0
ENSMUSG00000061859	Patj	-0.509316	4.56755	0.0234401	0.346773	0
ENSMUSG00000061878	Sphk1	0.0719608	2.08514	0.88328	0.9767	0
ENSMUSG00000061882	Ccdc62	-0.494028	1.17921	0.531538	0.87136	0
ENSMUSG00000061887	Ssbp3	0.25575	7.47195	0.0297607	0.377792	0
ENSMUSG00000061894	Zscan20	-0.481968	2.18717	0.392805	0.807685	0
ENSMUSG00000061898	Rbak	-0.0210926	2.97957	0.945822	0.989127	0
ENSMUSG00000061904	Slc25a3	0.171433	8.27693	0.115279	0.573599	0
ENSMUSG00000061911	Myt1l	0.00227142	8.71571	0.981134	0.996245	0
ENSMUSG00000061950	Ppp4r1	0.423108	3.03896	0.157875	0.634425	0
ENSMUSG00000061979	Rcc1l	-0.00397078	3.35841	0.989584	0.998008	0
ENSMUSG00000061981	Flot2	-0.315621	5.73589	0.0884338	0.531643	0
ENSMUSG00000061983	Rps12	0.228179	9.34821	0.0623096	0.462823	0
ENSMUSG00000062006	Rpl34	0.186657	8.23932	0.186265	0.667069	0
ENSMUSG00000062012	Zfp13	0.305156	3.4978	0.205644	0.686347	0
ENSMUSG00000062014	Gmfb	0.0117059	6.97175	0.911934	0.982836	0
ENSMUSG00000062031	Pgghg	0.146656	2.19647	0.733448	0.941814	0
ENSMUSG00000062040	Zfp27	0.348272	2.46841	0.446813	0.836839	0
ENSMUSG00000062044	Lmtk3	0.231322	6.05368	0.177213	0.657762	0
ENSMUSG00000062054	Iah1	-0.181848	3.36567	0.605853	0.900697	0
ENSMUSG00000062070	Pgk1	0.345913	2.35414	0.539709	0.874392	0
ENSMUSG00000062075	Lmnb2	0.357155	3.58394	0.22223	0.700218	0
ENSMUSG00000062077	Trim54	-1.29652	1.0855	0.182439	0.661586	0
ENSMUSG00000062078	Qk	0.101316	8.26518	0.330209	0.771217	0
ENSMUSG00000062083	Rpl13a-ps1	-0.61818	1.01091	0.39509	0.808936	0
ENSMUSG00000062098	Btbd3	-0.185428	6.62216	0.132701	0.598959	0
ENSMUSG00000062110	Scfd2	-0.4214	3.38621	0.150661	0.626508	0
ENSMUSG00000062115	Rai1	-0.311107	4.29732	0.114299	0.571851	0
ENSMUSG00000062116	Zfp954	-0.0142139	4.20392	0.94751	0.989728	0
ENSMUSG00000062127	Cttnbp2nl	-0.0144083	4.04024	0.946668	0.989488	0
ENSMUSG00000062151	Unc13c	-0.28645	6.99455	0.0144254	0.292222	0
ENSMUSG00000062169	Cnih4	0.0717107	5.63493	0.594979	0.897502	0
ENSMUSG00000062184	Hs6st2	0.150605	5.53347	0.29166	0.748158	0
ENSMUSG00000062190	Lancl2	-0.0217344	5.20761	0.895486	0.979375	0
ENSMUSG00000062198	2700097O09Rik	0.363491	3.13994	0.379037	0.800189	0
ENSMUSG00000062202	Btbd9	0.0747255	6.8034	0.557498	0.881456	0
ENSMUSG00000062203	Gspt1	-0.120357	5.81051	0.384328	0.803886	0
ENSMUSG00000062209	Erbb4	0.274445	4.63633	0.19779	0.679802	0
ENSMUSG00000062210	Tnfaip8	-0.322302	3.84772	0.219379	0.698655	0
ENSMUSG00000062232	Rapgef2	0.14455	5.6755	0.431376	0.831461	0
ENSMUSG00000062234	Gak	0.143598	5.8025	0.325778	0.767591	0
ENSMUSG00000062252	Lhfpl5	0.384013	2.14361	0.437833	0.833589	0
ENSMUSG00000062257	Opcml	-0.242626	7.76924	0.037227	0.40082	0
ENSMUSG00000062270	Morf4l1	0.0461363	6.69374	0.696593	0.929922	0
ENSMUSG00000062296	Trank1	-0.0493596	4.67677	0.889422	0.977699	0
ENSMUSG00000062300	Nectin2	-0.0319508	2.96459	0.919887	0.984962	0
ENSMUSG00000062309	Rpp25	0.49107	3.54897	0.120151	0.578325	0
ENSMUSG00000062328	Rpl17	0.402558	7.28488	0.0164469	0.306954	0
ENSMUSG00000062352	Itgb1bp1	-0.128466	4.61959	0.503113	0.860475	0
ENSMUSG00000062372	Otof	-0.0331068	4.04641	0.896352	0.979765	0
ENSMUSG00000062373	Tmem65	-0.0329806	5.91802	0.79485	0.956108	0
ENSMUSG00000062376	Borcs7	0.0323538	5.1457	0.85434	0.96979	0
ENSMUSG00000062380	Tubb3	-0.0270425	8.3199	0.800522	0.958135	0
ENSMUSG00000062393	Dgkk	-0.354468	2.54978	0.401154	0.81271	0
ENSMUSG00000062397	Zfp706	-0.0331806	7.00288	0.771745	0.949127	0
ENSMUSG00000062421	Arf2	0.102461	5.1205	0.486833	0.857102	0
ENSMUSG00000062444	Ap3b2	0.212327	7.71872	0.031403	0.381234	0
ENSMUSG00000062456	Rpl9-ps6	-0.2198	1.37888	0.718683	0.936845	0
ENSMUSG00000062480	Acat3	0.116384	1.47333	0.879864	0.976395	0
ENSMUSG00000062488	Ifit3b	0.139364	2.59892	0.720249	0.936947	0
ENSMUSG00000062519	Zfp398	-0.204088	4.1716	0.434394	0.832262	0
ENSMUSG00000062542	Syt9	0.0743101	3.74549	0.776906	0.949821	0
ENSMUSG00000062545	Tlr12	-0.62351	0.882714	0.515144	0.865289	0
ENSMUSG00000062563	Cys1	2.13459	1.36025	0.0056119	0.217287	0
ENSMUSG00000062580	Timm17a	0.240673	6.2918	0.0500874	0.432573	0
ENSMUSG00000062590	Armc9	0.197946	4.06717	0.363166	0.7913	0
ENSMUSG00000062591	Tubb4a	-0.0845228	7.67987	0.530173	0.870378	0
ENSMUSG00000062604	Srpk2	-0.113209	8.70168	0.233759	0.709329	0
ENSMUSG00000062619	2310039H08Rik	-0.309711	2.52766	0.464291	0.845736	0
ENSMUSG00000062627	Mysm1	-0.125844	5.86886	0.360813	0.791012	0
ENSMUSG00000062646	Ganc	0.105246	4.32591	0.611355	0.902682	0
ENSMUSG00000062647	Rpl7a	0.46268	5.69113	0.0136432	0.287815	0
ENSMUSG00000062661	Ncs1	0.320208	6.20239	0.0577996	0.451433	0
ENSMUSG00000062683	Atp5g2	-1.07196	0.80133	0.175688	0.656289	0
ENSMUSG00000062691	Cebpzos	-0.184919	3.87073	0.442098	0.836232	0
ENSMUSG00000062704	9430002A10Rik	0.896204	1.06487	0.247813	0.722272	0
ENSMUSG00000062729	Ppox	-0.66519	2.77743	0.135401	0.603697	0
ENSMUSG00000062753	AI413582	0.233043	5.74529	0.139616	0.609772	0
ENSMUSG00000062760	1810041L15Rik	0.323557	5.75988	0.0180785	0.316591	0
ENSMUSG00000062761	Zfp512	0.12692	5.94977	0.425354	0.827314	0
ENSMUSG00000062762	Ei24	-0.0622926	5.52004	0.657895	0.917178	0
ENSMUSG00000062778	Chia1	-0.416635	0.950518	0.597775	0.898485	0
ENSMUSG00000062785	Kcnc3	0.0173564	7.66555	0.89169	0.978241	0
ENSMUSG00000062794	Zfp599	-0.228633	2.66547	0.49406	0.858492	0
ENSMUSG00000062797	Hikeshi	-0.208433	4.18353	0.406241	0.81484	0
ENSMUSG00000062822	4833420G17Rik	-0.0672193	4.98589	0.751968	0.946039	0
ENSMUSG00000062825	Actg1	-0.67957	2.15766	0.175102	0.655448	0
ENSMUSG00000062861	Zfp28	-0.343142	1.87579	0.572096	0.887686	0
ENSMUSG00000062866	Phactr2	0.0433034	5.75502	0.788166	0.954825	0
ENSMUSG00000062867	Impdh2	-0.238994	4.24742	0.306263	0.75488	0
ENSMUSG00000062901	Klhl24	0.421568	5.24664	0.012883	0.284269	0
ENSMUSG00000062906	Hdac10	-0.47291	2.26432	0.305899	0.754384	0
ENSMUSG00000062908	Acadm	-0.171834	4.74641	0.384265	0.803886	0
ENSMUSG00000062929	Cfl2	-0.0618823	6.43753	0.637803	0.910501	0
ENSMUSG00000062931	Zfp938	0.00770881	4.08042	0.974897	0.995491	0
ENSMUSG00000062937	Mtap	-0.266198	3.35807	0.410391	0.817874	0
ENSMUSG00000062944	9130023H24Rik	0.344092	1.36846	0.566491	0.884766	0
ENSMUSG00000062949	Atp11c	-0.48152	4.23226	0.0304349	0.378717	0
ENSMUSG00000062960	Kdr	0.364919	3.67894	0.267112	0.733789	0
ENSMUSG00000062961	Ccdc177	0.0852366	6.45382	0.610851	0.902675	0
ENSMUSG00000062963	Ufc1	0.181873	6.22674	0.161316	0.640235	0
ENSMUSG00000062980	Cped1	-0.0691193	3.07691	0.820014	0.962905	0
ENSMUSG00000062981	Mrpl42	0.245395	5.60257	0.144405	0.617333	0
ENSMUSG00000062991	Nrg1	-0.563125	2.46743	0.160458	0.639324	0
ENSMUSG00000062995	Ica1	-0.0464563	5.0265	0.777747	0.95012	0
ENSMUSG00000062997	Rpl35	0.31809	6.8128	0.0508603	0.434855	0
ENSMUSG00000063011	Msln	-0.532501	0.970984	0.458346	0.842126	0
ENSMUSG00000063015	Ccni	0.00794347	7.55879	0.930061	0.986604	0
ENSMUSG00000063019	Manbal	0.180757	5.02848	0.333755	0.775642	0
ENSMUSG00000063047	Zfp780b	-0.0528632	2.98754	0.898388	0.980337	0
ENSMUSG00000063049	Ing2	-0.0485075	5.91266	0.731811	0.941289	0
ENSMUSG00000063052	Lrrc40	0.0333676	4.78268	0.84943	0.968819	0
ENSMUSG00000063063	Ctnna2	-0.0713168	6.74292	0.54393	0.875134	0
ENSMUSG00000063065	Mapk3	0.0374625	7.59744	0.716978	0.936516	0
ENSMUSG00000063077	Kif1b	-0.0444195	9.4003	0.59733	0.898127	0
ENSMUSG00000063108	Zfp26	0.167685	3.54177	0.572666	0.887861	0
ENSMUSG00000063142	Kcnma1	0.00407154	8.67502	0.964498	0.993795	0
ENSMUSG00000063145	Bbs5	-0.159381	1.25663	0.803798	0.959187	0
ENSMUSG00000063146	Clip2	-0.311155	4.67996	0.126941	0.591482	0
ENSMUSG00000063160	Numbl	0.182657	5.71345	0.238001	0.712091	0
ENSMUSG00000063172	Hspb11	0.41448	2.46895	0.387671	0.805201	0
ENSMUSG00000063179	Pstk	-0.0174985	3.75559	0.95136	0.989954	0
ENSMUSG00000063200	Nol7	0.111075	6.31123	0.384531	0.803886	0
ENSMUSG00000063229	Ldha	0.0185495	7.04476	0.870211	0.973712	0
ENSMUSG00000063236	1110038F14Rik	-0.238322	5.19369	0.0871147	0.529131	0
ENSMUSG00000063239	Grm4	-0.248131	6.81795	0.0588849	0.455226	0
ENSMUSG00000063253	Scoc	0.119627	7.59776	0.28069	0.741134	0
ENSMUSG00000063260	Syt10	0.933721	2.23025	0.0909807	0.53669	0
ENSMUSG00000063268	Parp10	-1.59348	1.0569	0.0916207	0.536898	0
ENSMUSG00000063273	Naa15	-0.137863	6.39064	0.256272	0.726729	0
ENSMUSG00000063275	Hacd1	-0.175695	3.55597	0.576926	0.889865	0
ENSMUSG00000063281	Zfp35	-0.11847	4.25579	0.544838	0.875704	0
ENSMUSG00000063296	Tmem117	-1.0182	2.30158	0.0147804	0.294695	0
ENSMUSG00000063297	Luzp2	-0.0250229	7.09666	0.854615	0.96979	0
ENSMUSG00000063316	Rpl27	0.229754	7.39534	0.0261827	0.357781	0
ENSMUSG00000063317	Usp31	-0.0518594	4.87131	0.752557	0.946335	0
ENSMUSG00000063320	1190007I07Rik	1.02093	2.52747	0.0512628	0.436427	0
ENSMUSG00000063334	Krr1	-0.135256	5.34372	0.387197	0.805073	0
ENSMUSG00000063354	Slc39a4	1.41903	1.31533	0.0303176	0.378717	0
ENSMUSG00000063358	Mapk1	-0.00730388	7.10894	0.953469	0.991037	0
ENSMUSG00000063362	Alg11	0.0527582	6.05368	0.714101	0.935687	0
ENSMUSG00000063364	3300002I08Rik	0.382729	1.0179	0.67497	0.921257	0
ENSMUSG00000063382	Bcl9l	-0.164843	6.58485	0.21031	0.690663	0
ENSMUSG00000063383	Zfp947	-0.440216	0.89395	0.660738	0.917421	0
ENSMUSG00000063406	Tmed5	0.198198	4.51455	0.328616	0.770996	0
ENSMUSG00000063410	Stk24	0.0759396	4.1386	0.710708	0.935023	0
ENSMUSG00000063415	Cyp26b1	0.210969	5.59492	0.222898	0.700502	0
ENSMUSG00000063428	Ddo	-0.255422	2.73126	0.478024	0.852212	0
ENSMUSG00000063430	Wscd2	-0.337196	5.73797	0.0609363	0.460348	0
ENSMUSG00000063434	Sorcs3	0.0355521	6.1875	0.76378	0.947739	0
ENSMUSG00000063439	B9d2	-0.0960939	4.80508	0.66422	0.918159	0
ENSMUSG00000063445	Nmral1	0.182829	3.40536	0.563437	0.883446	0
ENSMUSG00000063446	Plppr1	-0.250052	3.07232	0.494002	0.858492	0
ENSMUSG00000063450	Syne2	-0.424575	4.35597	0.0654117	0.470811	0
ENSMUSG00000063455	D630045J12Rik	-0.308325	4.73214	0.0911429	0.536722	0
ENSMUSG00000063457	Rps15	0.029591	9.06891	0.751786	0.946039	0
ENSMUSG00000063480	Snu13	-0.0776004	4.65691	0.669892	0.919421	0
ENSMUSG00000063488	Zkscan7	-0.645842	1.45978	0.359925	0.790549	0
ENSMUSG00000063506	Arhgap22	-0.481143	2.73789	0.20481	0.685607	0
ENSMUSG00000063511	Snrnp70	0.0866864	7.22169	0.58272	0.893118	0
ENSMUSG00000063524	Eno1	-0.240397	4.80998	0.355018	0.786919	0
ENSMUSG00000063529	Stmnd1	-0.46599	0.491399	0.679554	0.923609	0
ENSMUSG00000063531	Sema3e	-0.0699515	5.33587	0.699993	0.931061	0
ENSMUSG00000063535	Zfp773	0.680487	2.39801	0.120131	0.578325	0
ENSMUSG00000063550	Nup98	0.358731	2.17486	0.429285	0.829978	0
ENSMUSG00000063558	Aox1	0.0851209	2.3253	0.849372	0.968819	0
ENSMUSG00000063564	Col23a1	-0.393914	4.16402	0.151568	0.627205	0
ENSMUSG00000063568	Jazf1	-0.812378	0.766893	0.379832	0.801103	0
ENSMUSG00000063576	Klhdc3	-0.0187842	5.65956	0.900706	0.981122	0
ENSMUSG00000063583	Olfr1410	-0.615245	0.842237	0.427433	0.829029	0
ENSMUSG00000063594	Gng8	-0.62127	1.86494	0.198405	0.681272	0
ENSMUSG00000063600	Egfem1	-0.535862	2.73275	0.0787416	0.513872	0
ENSMUSG00000063605	Ccdc102a	0.0295976	1.34693	0.96474	0.993795	0
ENSMUSG00000063626	Unc5d	-0.134104	4.61835	0.518496	0.865971	0
ENSMUSG00000063632	Sox11	-0.233933	6.38529	0.151582	0.627205	0
ENSMUSG00000063646	Jakmip1	-0.179225	6.78587	0.192088	0.673691	0
ENSMUSG00000063652	Slc22a21	-1.29102	1.18024	0.119772	0.577565	0
ENSMUSG00000063659	Zbtb18	-0.288972	7.65326	0.0251413	0.353148	0
ENSMUSG00000063663	Brwd3	0.121701	4.40932	0.617186	0.904218	0
ENSMUSG00000063683	Glyat	-3.23746	0.700541	0.00610395	0.222917	0
ENSMUSG00000063687	Pcdhb5	0.107276	1.83707	0.851606	0.968931	0
ENSMUSG00000063694	Cycs	-0.0538493	6.15635	0.69384	0.929223	0
ENSMUSG00000063698	Sfxn4	-0.272363	2.97007	0.421131	0.824951	0
ENSMUSG00000063714	Sp3os	-0.266445	2.82843	0.50024	0.859247	0
ENSMUSG00000063760	Rnf217	-0.12586	3.99406	0.586919	0.894502	0
ENSMUSG00000063765	Chadl	-0.235701	3.22069	0.438268	0.833806	0
ENSMUSG00000063785	Utp14a	-0.281497	3.81205	0.311281	0.758323	0
ENSMUSG00000063787	Chchd1	0.185047	6.24602	0.240455	0.714579	0
ENSMUSG00000063796	Slc22a8	-0.318003	4.33509	0.26497	0.732552	0
ENSMUSG00000063800	Prpf38a	-0.402087	3.84671	0.104763	0.555088	0
ENSMUSG00000063801	Ap3s2	0.327935	5.31856	0.0289684	0.376278	0
ENSMUSG00000063802	Hspbp1	0.058838	6.22882	0.710174	0.934757	0
ENSMUSG00000063804	Lin28b	-0.268907	3.84	0.263288	0.73116	0
ENSMUSG00000063808	Gpatch1	0.0483011	4.99769	0.826527	0.963605	0
ENSMUSG00000063810	Alms1	-0.666475	3.73134	0.0129149	0.284345	0
ENSMUSG00000063838	Cdc42ep5	-0.841294	0.777841	0.271689	0.735732	0
ENSMUSG00000063849	Ppcdc	-0.113214	3.94099	0.733948	0.941814	0
ENSMUSG00000063856	Gpx1	0.163322	6.41718	0.202376	0.683123	0
ENSMUSG00000063870	Chd4	-0.159169	8.19139	0.174784	0.655063	0
ENSMUSG00000063873	Slc24a3	-0.0809956	7.94196	0.500948	0.859373	0
ENSMUSG00000063882	Uqcrh	-0.0132344	9.08863	0.896634	0.979892	0
ENSMUSG00000063884	Ptcd3	-0.50743	3.64048	0.0320293	0.383598	0
ENSMUSG00000063887	Nlgn1	-0.152812	6.81544	0.151561	0.627205	0
ENSMUSG00000063888	Rpl7l1	-0.0530001	5.11405	0.806285	0.959532	0
ENSMUSG00000063889	Crem	0.46507	3.02945	0.157672	0.633998	0
ENSMUSG00000063894	Zkscan8	-0.192493	3.60914	0.476369	0.851676	0
ENSMUSG00000063897	DHRSX	0.305797	2.47383	0.474988	0.850573	0
ENSMUSG00000063904	4930533O14Rik	0.266932	4.62197	0.273449	0.737301	0
ENSMUSG00000063919	Srrm4	-0.443426	5.15609	0.0112229	0.271308	0
ENSMUSG00000063931	Pepd	0.259857	3.63263	0.318682	0.762369	0
ENSMUSG00000063935	Zar1	-0.730464	0.859518	0.389795	0.806157	0
ENSMUSG00000063952	Brpf3	0.21928	3.53308	0.424476	0.826602	0
ENSMUSG00000063953	Amd2	-0.533449	1.23465	0.498821	0.858492	0
ENSMUSG00000063972	Nr6a1	-0.1525	2.91067	0.612	0.902682	0
ENSMUSG00000064023	Klk8	0.225724	1.69696	0.683505	0.924016	0
ENSMUSG00000064036	Mro	0.534811	3.42462	0.0972607	0.542634	0
ENSMUSG00000064037	Gpn1	0.434278	4.79575	0.0386473	0.405587	0
ENSMUSG00000064061	Dzip3	-0.101426	7.45975	0.277374	0.739072	0
ENSMUSG00000064065	Ipcef1	0.0255791	6.30085	0.833	0.965369	0
ENSMUSG00000064068	Mtx1	0.029617	4.15046	0.914826	0.983578	0
ENSMUSG00000064080	Fbln2	-0.186581	1.96061	0.670036	0.919421	0
ENSMUSG00000064090	Vrk2	0.418671	1.77283	0.40469	0.81484	0
ENSMUSG00000064105	Cnnm2	-0.502169	3.75944	0.0349299	0.391446	0
ENSMUSG00000064109	Hcst	0.659413	0.97226	0.421725	0.825047	0
ENSMUSG00000064115	Cadm2	-0.254684	9.24051	0.0200154	0.328944	0
ENSMUSG00000064120	Mocs1	-0.0788985	2.61262	0.859615	0.970893	0
ENSMUSG00000064125	Prr36	-0.443949	3.56922	0.15904	0.637004	0
ENSMUSG00000064127	Med14	0.147057	4.61796	0.426447	0.828126	0
ENSMUSG00000064128	Cenpj	-0.0433668	2.44196	0.926978	0.985807	0
ENSMUSG00000064138	Fam172a	0.0458588	5.50238	0.77028	0.948794	0
ENSMUSG00000064145	Arih2	0.0357877	5.22133	0.811742	0.960418	0
ENSMUSG00000064179	Tnnt1	-0.138115	4.38021	0.480262	0.854133	0
ENSMUSG00000064181	Rab3ip	-0.447065	4.45389	0.00905183	0.256468	0
ENSMUSG00000064202	4430402I18Rik	-0.303189	2.70503	0.404652	0.81484	0
ENSMUSG00000064210	Ano6	0.203471	4.04244	0.469153	0.847657	0
ENSMUSG00000064215	Ifi27	0.412654	5.39523	0.0148986	0.296109	0
ENSMUSG00000064225	Paqr9	-0.066158	5.20236	0.674632	0.921213	0
ENSMUSG00000064246	Chil1	0.0377308	2.89784	0.910548	0.982836	0
ENSMUSG00000064247	Plcxd1	-0.614124	3.195	0.10617	0.556102	0
ENSMUSG00000064254	Ethe1	0.374641	3.91858	0.154216	0.629695	0
ENSMUSG00000064264	Zfp428	-0.177433	5.98809	0.214776	0.695447	0
ENSMUSG00000064267	Hvcn1	-1.32873	0.791728	0.261189	0.72925	0
ENSMUSG00000064280	Ccdc146	-0.325163	1.44199	0.611555	0.902682	0
ENSMUSG00000064284	Cdpf1	-0.167458	2.98147	0.701838	0.931645	0
ENSMUSG00000064289	Tank	0.300002	3.7254	0.233041	0.70863	0
ENSMUSG00000064293	Cntn4	-0.404181	4.52944	0.0621951	0.462823	0
ENSMUSG00000064294	Aox3	-0.199903	1.61551	0.711375	0.93531	0
ENSMUSG00000064302	Clasp1	-0.283084	5.75773	0.0533439	0.439792	0
ENSMUSG00000064307	Lrrc51	0.528387	1.96787	0.286424	0.74562	0
ENSMUSG00000064325	Hhip	0.216527	3.24678	0.581094	0.89252	0
ENSMUSG00000064326	Siva1	0.350292	3.83636	0.18759	0.668946	0
ENSMUSG00000064329	Scn1a	-0.0431959	7.84423	0.636569	0.910501	0
ENSMUSG00000064341	mt-Nd1	0.282986	13.4506	0.0107116	0.267684	0
ENSMUSG00000064345	mt-Nd2	0.393122	14.2262	0.000782111	0.101855	0
ENSMUSG00000064351	mt-Co1	0.163891	11.3614	0.119726	0.577565	0
ENSMUSG00000064354	mt-Co2	0.122877	2.93761	0.729289	0.940075	0
ENSMUSG00000064357	mt-Atp6	-0.124891	3.31444	0.619466	0.905191	0
ENSMUSG00000064358	mt-Co3	-0.0224908	3.86456	0.928294	0.986024	0
ENSMUSG00000064360	mt-Nd3	-0.151252	1.54308	0.815122	0.961261	0
ENSMUSG00000064367	mt-Nd5	0.35969	11.1867	0.000388271	0.0765166	0
ENSMUSG00000064368	mt-Nd6	0.399977	7.26171	0.0095274	0.26215	0
ENSMUSG00000064373	Selenop	0.471627	6.76247	0.00184491	0.146133	0
ENSMUSG00000065954	Tacc1	-0.180515	8.00937	0.0730767	0.495415	0
ENSMUSG00000065968	Ifitm7	0.875509	1.37162	0.294425	0.74884	0
ENSMUSG00000065979	Cpped1	0.196675	4.39262	0.311983	0.758417	0
ENSMUSG00000065990	Aurkaip1	0.283934	6.11172	0.0373872	0.40194	0
ENSMUSG00000066000	Zfp979	-0.483865	0.877623	0.573291	0.888341	0
ENSMUSG00000066026	Dhrs3	-0.0862307	4.0758	0.679481	0.923609	0
ENSMUSG00000066036	Ubr4	-0.138771	7.66368	0.315872	0.76056	0
ENSMUSG00000066037	Hnrnpr	-0.00895719	7.00166	0.935257	0.988218	0
ENSMUSG00000066042	Med18	-0.147386	2.19029	0.697309	0.930288	0
ENSMUSG00000066043	Phactr4	-0.0382795	3.43436	0.889353	0.977699	0
ENSMUSG00000066057	Gm1976	0.286194	5.339	0.0648113	0.469533	0
ENSMUSG00000066058	Cldn19	-1.27724	0.824499	0.16189	0.641064	0
ENSMUSG00000066113	Adamtsl1	0.432648	4.01062	0.0814194	0.519005	0
ENSMUSG00000066129	Kndc1	-0.26651	5.88322	0.0571585	0.450145	0
ENSMUSG00000066148	Prpf4	0.175792	4.71126	0.464969	0.845909	0
ENSMUSG00000066149	Cdc26	0.335313	2.60113	0.43654	0.832991	0
ENSMUSG00000066150	Slc31a1	0.0842182	3.88259	0.782695	0.951794	0
ENSMUSG00000066151	Fkbp15	-0.0581286	4.22864	0.795863	0.956417	0
ENSMUSG00000066152	Slc31a2	-0.226025	2.39039	0.606135	0.900928	0
ENSMUSG00000066154	Mup3	0.256921	1.295	0.763216	0.947739	0
ENSMUSG00000066175	2510046G10Rik	0.899211	1.12515	0.242348	0.715635	0
ENSMUSG00000066189	Cacng3	-0.142051	5.74152	0.377283	0.798981	0
ENSMUSG00000066191	Anks6	0.0528282	1.86801	0.940696	0.988218	0
ENSMUSG00000066196	Spag8	-0.515484	1.2427	0.489015	0.857401	0
ENSMUSG00000066197	Gpr139	0.341414	2.16634	0.433133	0.832028	0
ENSMUSG00000066232	Ipo7	0.126749	5.51055	0.373524	0.797908	0
ENSMUSG00000066233	Tmem42	-0.0943861	4.08312	0.670069	0.919421	0
ENSMUSG00000066235	Pomgnt2	-0.01788	5.30515	0.916789	0.983752	0
ENSMUSG00000066258	Trim12a	-1.42334	2.33835	0.000771741	0.101855	0
ENSMUSG00000066278	Vps37b	-0.354242	4.38975	0.0823461	0.51949	0
ENSMUSG00000066306	Numa1	-0.102605	5.67244	0.470399	0.848504	0
ENSMUSG00000066324	Impad1	-0.0773324	8.39084	0.440062	0.835024	0
ENSMUSG00000066357	Wdr6	-0.0185815	6.92201	0.880699	0.976576	0
ENSMUSG00000066366	Serpina1a	2.56594	1.14368	0.00589318	0.219073	0
ENSMUSG00000066392	Nrxn3	-0.0753814	9.10544	0.346194	0.783284	0
ENSMUSG00000066406	Akap13	-0.306057	5.44496	0.0914964	0.536898	0
ENSMUSG00000066415	Msl2	0.0790423	5.44332	0.579356	0.891064	0
ENSMUSG00000066438	Plekhd1	0.330407	4.55868	0.199004	0.681871	0
ENSMUSG00000066440	Zfyve26	-0.0299525	3.67614	0.919594	0.984962	0
ENSMUSG00000066441	Rdh11	0.324237	4.72471	0.130174	0.596117	0
ENSMUSG00000066442	Mthfs	0.0869139	1.57312	0.891489	0.978241	0
ENSMUSG00000066456	Hmgn3	0.335086	6.32635	0.00365405	0.18526	0
ENSMUSG00000066551	Hmgb1	0.0134935	6.86373	0.923418	0.985309	0
ENSMUSG00000066568	Lsm14a	0.0226568	4.52567	0.912716	0.983274	0
ENSMUSG00000066571	4931406P16Rik	-0.0743592	5.21483	0.648527	0.912435	0
ENSMUSG00000066595	Mfsd7b	-0.182471	2.84233	0.592258	0.896702	0
ENSMUSG00000066607	6030419C18Rik	-0.0494529	4.06683	0.840699	0.966021	0
ENSMUSG00000066613	Zfp932	0.494799	2.56502	0.191745	0.673244	0
ENSMUSG00000066621	Tecpr1	0.144491	6.40191	0.270693	0.735562	0
ENSMUSG00000066637	Ttc32	0.328112	2.40723	0.461732	0.84384	0
ENSMUSG00000066640	Fbxl18	-0.240682	5.77926	0.132878	0.598959	0
ENSMUSG00000066643	Wdr35	0.238491	4.77308	0.146015	0.619596	0
ENSMUSG00000066647	Gm5113	0.0936761	4.49872	0.6323	0.909408	0
ENSMUSG00000066652	Lefty2	-1.24011	0.926635	0.242142	0.715635	0
ENSMUSG00000066687	Zbtb16	0.411522	4.91242	0.0315006	0.381234	0
ENSMUSG00000066705	Fxyd6	0.0676123	6.91027	0.512506	0.86493	0
ENSMUSG00000066720	Cldn9	2.49077	0.482734	0.0914987	0.536898	0
ENSMUSG00000066721	Zfp575	0.193849	3.89716	0.460108	0.843445	0
ENSMUSG00000066735	Vkorc1l1	-0.300311	3.58254	0.260295	0.728741	0
ENSMUSG00000066760	Psg16	-1.05915	1.71873	0.0538932	0.441596	0
ENSMUSG00000066798	Zbtb6	-0.726517	3.9728	0.0140386	0.28857	0
ENSMUSG00000066800	Rnasel	0.257354	3.11438	0.444583	0.836699	0
ENSMUSG00000066829	Zfp810	-0.469936	3.08654	0.145189	0.618082	0
ENSMUSG00000066838	Zfp772	0.37704	3.1375	0.226255	0.703396	0
ENSMUSG00000066839	Ecsit	0.0203552	5.04898	0.90363	0.981273	0
ENSMUSG00000066842	Hmcn1	-0.67036	1.09517	0.352703	0.785366	0
ENSMUSG00000066877	Nck2	0.0108113	3.19806	0.97511	0.995494	0
ENSMUSG00000066880	Zfp617	0.153947	4.93993	0.404923	0.81484	0
ENSMUSG00000066892	Fbxl12	-0.0835273	3.26636	0.829824	0.963917	0
ENSMUSG00000066894	Vsig10	-0.591972	1.29404	0.526105	0.8683	0
ENSMUSG00000066900	Suds3	-0.00148011	6.92949	0.989539	0.998008	0
ENSMUSG00000066979	Bub3	0.163938	6.17187	0.298892	0.750677	0
ENSMUSG00000067028	Cntnap5b	0.239415	1.57328	0.704234	0.932771	0
ENSMUSG00000067071	Hes6	0.0486926	4.49126	0.77844	0.950293	0
ENSMUSG00000067148	Polr1c	0.250407	4.95377	0.25101	0.724056	0
ENSMUSG00000067150	Xpo5	-0.419421	2.47418	0.214292	0.695253	0
ENSMUSG00000067158	Col4a4	-0.484028	1.18667	0.458767	0.842205	0
ENSMUSG00000067194	Eif1ax	-0.0570922	6.54116	0.586571	0.894347	0
ENSMUSG00000067199	Frat1	0.298997	3.96682	0.252774	0.724432	0
ENSMUSG00000067215	Usp51	0.2774	1.81045	0.559551	0.881756	0
ENSMUSG00000067219	Nipal1	-0.213442	1.02349	0.79996	0.958088	0
ENSMUSG00000067235	H2-Q10	0.436997	0.745299	0.65532	0.915521	0
ENSMUSG00000067242	Lgi1	-0.209935	7.27805	0.104746	0.555088	0
ENSMUSG00000067274	Rplp0	0.152066	6.94859	0.179178	0.658974	0
ENSMUSG00000067279	Ppp1r3c	0.402847	6.04461	0.0119346	0.277985	0
ENSMUSG00000067288	Rps28	0.166929	8.17456	0.132033	0.598139	0
ENSMUSG00000067297	Ifit1bl2	1.38079	0.851952	0.144708	0.617717	0
ENSMUSG00000067336	Bmpr2	-0.00662679	6.70244	0.954352	0.991347	0
ENSMUSG00000067365	Tmem128	0.0462717	2.46766	0.913531	0.983429	0
ENSMUSG00000067367	Lyar	0.0558986	4.84273	0.762008	0.94772	0
ENSMUSG00000067369	Trmt2b	-0.130677	3.82018	0.634035	0.910257	0
ENSMUSG00000067370	B3galt4	0.0414475	1.63733	0.945804	0.989127	0
ENSMUSG00000067377	Tspan6	-0.150899	3.27196	0.589672	0.895786	0
ENSMUSG00000067424	Zfp563	0.675846	1.21784	0.311443	0.758323	0
ENSMUSG00000067430	Zfp763	-0.366418	4.2689	0.0500686	0.432573	0
ENSMUSG00000067567	Hdac8	-0.0331972	3.81265	0.871441	0.97412	0
ENSMUSG00000067571	Ms4a15	-0.280383	1.20273	0.706101	0.933317	0
ENSMUSG00000067578	Cbln4	-0.0703474	1.5102	0.917746	0.984024	0
ENSMUSG00000067586	S1pr3	0.755917	1.13614	0.374235	0.797908	0
ENSMUSG00000067594	Krt77	0.586325	2.02982	0.260512	0.728741	0
ENSMUSG00000067629	Syngap1	-0.380088	4.90941	0.0418503	0.413243	0
ENSMUSG00000067713	Prkag1	-0.156574	6.47526	0.249122	0.723425	0
ENSMUSG00000067722	BC003965	0.294062	4.97763	0.143913	0.616498	0
ENSMUSG00000067786	Nnat	0.130046	8.78036	0.220975	0.699309	0
ENSMUSG00000067787	Blcap	0.0474532	6.25446	0.697544	0.930288	0
ENSMUSG00000067818	Myl9	1.04327	3.32565	0.000759636	0.101855	0
ENSMUSG00000067825	Pex26	-0.0632018	3.57296	0.789794	0.95503	0
ENSMUSG00000067847	Romo1	0.301644	7.40728	0.00715766	0.236089	0
ENSMUSG00000067851	Arfgef1	-0.221932	5.98767	0.155099	0.630065	0
ENSMUSG00000067860	Zic3	0.213685	3.04333	0.572385	0.887848	0
ENSMUSG00000067872	Ccdc87	0.266664	1.01986	0.729752	0.940162	0
ENSMUSG00000067873	Htatsf1	0.0566251	6.61817	0.595439	0.897729	0
ENSMUSG00000067879	3110035E14Rik	-0.163003	7.73494	0.212021	0.692756	0
ENSMUSG00000067889	Sptbn2	-0.0215563	8.56781	0.838105	0.966021	0
ENSMUSG00000067916	Zfp991	0.0612535	1.36404	0.920842	0.984962	0
ENSMUSG00000067924	Cxx1b	0.0701991	6.7251	0.672651	0.920628	0
ENSMUSG00000067925	Cxx1a	1.10753	3.12124	0.00215181	0.155604	0
ENSMUSG00000067928	Zfp760	0.00572236	2.89012	0.98526	0.996781	0
ENSMUSG00000067931	Zfp948	-0.538625	2.61146	0.173651	0.653829	0
ENSMUSG00000067942	Zfp160	-0.350768	4.43408	0.0819202	0.519137	0
ENSMUSG00000067995	Gtf2f2	-0.365866	4.09674	0.17138	0.651153	0
ENSMUSG00000068015	Lrch1	-0.0581259	3.84236	0.810913	0.960197	0
ENSMUSG00000068036	Afdn	0.0095976	6.4171	0.933717	0.98783	0
ENSMUSG00000068037	Mas1	0.275626	2.63456	0.51208	0.86467	0
ENSMUSG00000068039	Tcp1	-0.0121344	6.45633	0.926005	0.985807	0
ENSMUSG00000068040	Tm9sf4	-0.00918983	5.71916	0.947154	0.989637	0
ENSMUSG00000068079	Tcf15	-0.550867	1.14137	0.50786	0.862827	0
ENSMUSG00000068086	Cyp2d9	-0.725944	1.18747	0.468233	0.847122	0
ENSMUSG00000068099	1500009C09Rik	0.0182947	6.65267	0.850438	0.968819	0
ENSMUSG00000068101	Cenpm	-0.0327825	2.45571	0.935511	0.988218	0
ENSMUSG00000068114	Ccdc134	-0.425543	2.52508	0.298279	0.750587	0
ENSMUSG00000068115	Ninl	-0.091246	3.55893	0.75562	0.946335	0
ENSMUSG00000068117	Mei1	0.115215	1.86922	0.838117	0.966021	0
ENSMUSG00000068130	Zfp442	-0.172008	3.79458	0.586141	0.894299	0
ENSMUSG00000068134	Zfp120	-0.115837	4.62354	0.62638	0.90739	0
ENSMUSG00000068151	A230006K03Rik	-0.213801	2.87224	0.629146	0.908047	0
ENSMUSG00000068184	Ndufaf2	0.0936904	5.25562	0.61326	0.902682	0
ENSMUSG00000068196	Col8a1	0.605905	3.42324	0.00948342	0.262056	0
ENSMUSG00000068205	Macrod2	-0.114131	5.99653	0.339327	0.778182	0
ENSMUSG00000068206	Pick1	-0.08428	5.14417	0.637189	0.910501	0
ENSMUSG00000068220	Lgals1	-0.214853	4.70232	0.359614	0.790514	0
ENSMUSG00000068240	Gm11808	-0.165403	2.78603	0.63846	0.910501	0
ENSMUSG00000068250	Amn1	0.291593	3.97034	0.205469	0.68624	0
ENSMUSG00000068263	Efcc1	0.424868	2.93471	0.333968	0.775642	0
ENSMUSG00000068264	Ap5s1	-0.300284	3.93069	0.173725	0.653829	0
ENSMUSG00000068267	Cenpb	0.156332	6.25039	0.191951	0.673643	0
ENSMUSG00000068270	Shroom4	1.54621	1.47824	0.0546545	0.442811	0
ENSMUSG00000068284	Usf3	-0.166462	5.33334	0.305792	0.754384	0
ENSMUSG00000068290	Ddrgk1	-0.0410617	6.29805	0.765799	0.947857	0
ENSMUSG00000068299	Nat8f4	1.94533	0.685323	0.0215813	0.338298	0
ENSMUSG00000068323	Slc4a5	0.669719	2.18321	0.163696	0.643429	0
ENSMUSG00000068328	Aup1	-0.0136682	5.81847	0.916789	0.983752	0
ENSMUSG00000068329	Htra2	0.492436	3.56266	0.0778609	0.511349	0
ENSMUSG00000068335	Dok1	1.70621	1.37582	0.0269003	0.360262	0
ENSMUSG00000068373	D430041D05Rik	-0.0664937	7.01568	0.556751	0.881338	0
ENSMUSG00000068391	Chrac1	-0.191989	3.87283	0.462689	0.844469	0
ENSMUSG00000068394	Cep152	-0.249396	1.45851	0.69044	0.927537	0
ENSMUSG00000068457	Uty	-0.397805	4.35329	0.0913876	0.536898	0
ENSMUSG00000068463	B630019A10Rik	0.106224	1.38415	0.88804	0.977699	0
ENSMUSG00000068479	Mfap1a	0.152399	5.22462	0.38552	0.80442	0
ENSMUSG00000068522	Aard	0.509764	1.36813	0.423036	0.826011	0
ENSMUSG00000068523	Gng5	0.881335	1.76632	0.0994091	0.546038	0
ENSMUSG00000068551	Zfp467	0.0455041	4.7573	0.787573	0.954611	0
ENSMUSG00000068566	Myadm	0.194599	4.36549	0.261736	0.72925	0
ENSMUSG00000068580	Zfyve19	-0.692426	3.2874	0.0293737	0.376674	0
ENSMUSG00000068587	Mgam	-1.63001	1.07191	0.0184194	0.318499	0
ENSMUSG00000068601	Gm10244	-3.0231	1.23557	0.000129118	0.0559554	0
ENSMUSG00000068615	Gjd2	-0.178446	3.14794	0.588333	0.895166	0
ENSMUSG00000068617	Efcab1	-0.157491	3.00922	0.66964	0.919421	0
ENSMUSG00000068663	Clec16a	0.0476002	5.18556	0.76698	0.947883	0
ENSMUSG00000068680	Gm10248	-1.337	0.774169	0.215337	0.695447	0
ENSMUSG00000068686	Cd59b	2.27751	0.882874	0.0133639	0.286538	0
ENSMUSG00000068696	Gpr88	-0.0510861	6.17192	0.703135	0.932573	0
ENSMUSG00000068732	Tmem167b	-0.00262225	5.03422	0.986011	0.996863	0
ENSMUSG00000068735	Trp53i11	0.00699606	5.14406	0.964578	0.993795	0
ENSMUSG00000068739	Sars	-0.0743136	7.67878	0.499035	0.858492	0
ENSMUSG00000068740	Celsr2	-0.131217	6.98867	0.326814	0.768883	0
ENSMUSG00000068742	Cry2	-0.11541	5.91682	0.438868	0.833957	0
ENSMUSG00000068744	Psrc1	-0.0614912	1.39814	0.932686	0.98751	0
ENSMUSG00000068747	Sort1	-0.135586	7.16649	0.1781	0.658558	0
ENSMUSG00000068748	Ptprz1	-0.233873	8.02935	0.0146255	0.293216	0
ENSMUSG00000068749	Psma5	0.468579	4.00548	0.109439	0.562443	0
ENSMUSG00000068758	Il3ra	0.456815	0.592543	0.650193	0.913304	0
ENSMUSG00000068762	Gstm6	0.461816	2.1587	0.239565	0.714579	0
ENSMUSG00000068798	Rap1a	-0.0104885	5.00153	0.960403	0.993053	0
ENSMUSG00000068823	Csde1	0.0496623	8.68604	0.626862	0.907423	0
ENSMUSG00000068854	Hist2h2be	1.1497	2.67291	0.00258149	0.160702	0
ENSMUSG00000068855	Hist2h2ac	-0.738892	1.01413	0.465119	0.845909	0
ENSMUSG00000068856	Sf3b4	-0.438774	3.67057	0.0715079	0.489919	0
ENSMUSG00000068859	Sp9	0.119968	2.30078	0.773063	0.949224	0
ENSMUSG00000068874	Selenbp1	0.205612	2.6831	0.590424	0.896026	0
ENSMUSG00000068876	Cgn	0.3117	1.98814	0.615664	0.903542	0
ENSMUSG00000068882	Ssb	-0.0338517	8.86016	0.73902	0.942556	0
ENSMUSG00000068917	Clk2	-0.260537	4.34985	0.22788	0.70432	0
ENSMUSG00000068921	Dap3	-0.0853657	6.02938	0.466444	0.846518	0
ENSMUSG00000068922	Msto1	-0.163026	3.41732	0.643113	0.91152	0
ENSMUSG00000068923	Syt11	0.110401	10.0837	0.128978	0.593903	0
ENSMUSG00000068962	Zfp114	-0.248198	1.35886	0.705261	0.933241	0
ENSMUSG00000068966	Zbtb34	-0.468919	2.62178	0.202137	0.683094	0
ENSMUSG00000069020	Urm1	0.0994542	6.46895	0.467341	0.846677	0
ENSMUSG00000069045	Ddx3y	-0.178334	6.53748	0.145077	0.618082	0
ENSMUSG00000069049	Eif2s3y	-0.267688	2.97814	0.477925	0.852212	0
ENSMUSG00000069072	Slc7a14	0.19575	5.42143	0.290729	0.747656	0
ENSMUSG00000069089	Cdk7	0.645205	3.43683	0.0257689	0.356037	0
ENSMUSG00000069094	Pde7a	-0.38719	4.16664	0.0583534	0.45384	0
ENSMUSG00000069114	Zbtb10	-0.00973981	3.32713	0.977293	0.995871	0
ENSMUSG00000069135	Fgfr1op	0.14701	3.30331	0.542408	0.875134	0
ENSMUSG00000069170	Adgrv1	1.02661	0.551128	0.285078	0.744852	0
ENSMUSG00000069171	Nr2f1	-0.164872	7.54372	0.0825808	0.519615	0
ENSMUSG00000069184	Zfp72	-0.15048	3.29415	0.53585	0.872964	0
ENSMUSG00000069206	Zfp874a	0.354193	2.61555	0.358621	0.789838	0
ENSMUSG00000069208	Zfp825	0.536439	1.66669	0.298503	0.750587	0
ENSMUSG00000069227	Gprin1	-0.033316	5.98719	0.829654	0.963917	0
ENSMUSG00000069237	Fam8a1	-0.110107	5.80514	0.411222	0.818671	0
ENSMUSG00000069255	Dusp22	0.426947	4.9094	0.0347435	0.391167	0
ENSMUSG00000069270	Hist1h2ac	-0.523099	2.17418	0.205003	0.685943	0
ENSMUSG00000069372	Ctxn3	-0.14107	3.06858	0.718266	0.936845	0
ENSMUSG00000069378	Prdm6	-0.201388	0.622619	0.804702	0.959267	0
ENSMUSG00000069495	Epc2	-0.0448071	6.21279	0.687624	0.926371	0
ENSMUSG00000069516	Lyz2	0.18311	3.53677	0.492629	0.858492	0
ENSMUSG00000069520	Tmem19	0.291892	4.5784	0.16691	0.647075	0
ENSMUSG00000069539	Scyl2	-0.418181	4.23922	0.075418	0.502845	0
ENSMUSG00000069565	Dazap1	-0.205873	6.21607	0.142306	0.613476	0
ENSMUSG00000069601	Ank3	0.0108204	9.41614	0.886625	0.977545	0
ENSMUSG00000069631	Strada	0.182927	4.63377	0.380942	0.801998	0
ENSMUSG00000069633	Pex11g	1.88346	0.480601	0.159771	0.637985	0
ENSMUSG00000069662	Marcks	0.132709	7.89422	0.363378	0.7913	0
ENSMUSG00000069670	Nkain2	-0.739463	3.17063	0.0389709	0.406052	0
ENSMUSG00000069678	Pcgf1	0.791493	1.27812	0.277632	0.739467	0
ENSMUSG00000069727	Zfp975	0.489127	2.96127	0.152725	0.628133	0
ENSMUSG00000069729	Arid1b	0.053044	6.27358	0.657153	0.91676	0
ENSMUSG00000069743	Zfp820	-0.543258	1.04422	0.550183	0.877593	0
ENSMUSG00000069744	Psmb3	-0.0109326	6.30734	0.939985	0.988218	0
ENSMUSG00000069763	Tmem100	-0.309575	3.57833	0.28836	0.74605	0
ENSMUSG00000069769	Msi2	-0.110143	6.90468	0.316407	0.760671	0
ENSMUSG00000069792	Wfdc17	2.12829	0.831687	0.055167	0.443986	0
ENSMUSG00000069806	Cacng7	0.00248695	6.337	0.988281	0.997837	0
ENSMUSG00000069808	Fam57a	0.000187019	2.59741	0.999973	0.999993	0
ENSMUSG00000069814	Ccdc92b	-0.326678	4.218	0.246645	0.720712	0
ENSMUSG00000069833	Ahnak	0.232609	4.21172	0.352087	0.784544	0
ENSMUSG00000069835	Sat2	0.437112	3.67502	0.149495	0.624451	0
ENSMUSG00000069844	Sco1	-0.597865	3.74989	0.00714873	0.236089	0
ENSMUSG00000069874	Irgm2	1.43564	0.901294	0.136118	0.605495	0
ENSMUSG00000069892	9930111J21Rik2	-0.228382	1.76346	0.645547	0.911789	0
ENSMUSG00000069895	Atxn1l	0.254739	2.98017	0.540809	0.874476	0
ENSMUSG00000069911	Fam196b	0.292557	1.54007	0.630725	0.908941	0
ENSMUSG00000069917	Hba-a2	0.915831	7.47426	0.00465159	0.203647	0
ENSMUSG00000069919	Hba-a1	0.837606	8.03334	0.0137966	0.288387	0
ENSMUSG00000069922	Ces3a	-0.672505	0.934013	0.467542	0.846677	0
ENSMUSG00000069925	4932416K20Rik	-1.57757	1.21007	0.068319	0.481509	0
ENSMUSG00000070000	Fcho1	-0.182637	5.02791	0.360468	0.790766	0
ENSMUSG00000070002	Ell	0.386815	3.63829	0.119385	0.577239	0
ENSMUSG00000070003	Ssbp4	-0.0928132	6.74751	0.540021	0.874392	0
ENSMUSG00000070031	Sp140	3.75478	0.922492	0.00248182	0.16043	0
ENSMUSG00000070034	Sp110	1.48954	0.948497	0.0922388	0.537917	0
ENSMUSG00000070044	Fam149a	0.450073	3.38269	0.119088	0.577239	0
ENSMUSG00000070047	Fat1	0.29891	3.27478	0.338896	0.778054	0
ENSMUSG00000070056	Mfhas1	-0.141152	6.27887	0.209697	0.689883	0
ENSMUSG00000070283	Ndufaf3	0.158017	5.22359	0.388343	0.805579	0
ENSMUSG00000070284	Gmppb	-0.309501	4.76004	0.119419	0.577239	0
ENSMUSG00000070287	Slc35g2	0.415919	2.59476	0.267043	0.733789	0
ENSMUSG00000070304	Scn2b	0.00452699	8.09987	0.963291	0.993573	0
ENSMUSG00000070305	Mpzl3	0.421061	2.66592	0.404876	0.81484	0
ENSMUSG00000070306	Ccdc153	-0.520272	2.70027	0.205004	0.685943	0
ENSMUSG00000070319	Eif3g	-0.154351	6.11007	0.152964	0.628133	0
ENSMUSG00000070327	Rnf213	-0.876016	1.03694	0.260293	0.728741	0
ENSMUSG00000070337	Gpr179	0.0160552	1.83696	0.972694	0.995309	0
ENSMUSG00000070345	Hsf5	-0.943503	1.04392	0.347081	0.783284	0
ENSMUSG00000070348	Ccnd1	0.141245	6.4696	0.254084	0.724992	0
ENSMUSG00000070366	Plpp4	0.643827	2.47378	0.169868	0.649711	0
ENSMUSG00000070368	Prok1	0.613508	0.999256	0.431048	0.831418	0
ENSMUSG00000070371	Prss36	0.417199	2.27609	0.394846	0.808936	0
ENSMUSG00000070372	Capza1	0.499811	3.19223	0.137471	0.60605	0
ENSMUSG00000070394	Tmem256	-0.0202715	6.94622	0.875929	0.975506	0
ENSMUSG00000070426	Rnf121	-0.0549091	5.59913	0.710001	0.934757	0
ENSMUSG00000070427	Il18bp	0.796958	1.04405	0.463827	0.845463	0
ENSMUSG00000070436	Serpinh1	0.372422	3.16246	0.340393	0.779438	0
ENSMUSG00000070462	Tlnrd1	0.0101608	4.49285	0.957544	0.992303	0
ENSMUSG00000070473	Cldn3	-0.689839	0.655506	0.472969	0.849766	0
ENSMUSG00000070476	Fam217b	0.255166	6.35511	0.0366823	0.399085	0
ENSMUSG00000070493	Chchd2	0.17507	10.8744	0.124025	0.586246	0
ENSMUSG00000070498	Tmem132b	0.163675	5.57214	0.282097	0.741699	0
ENSMUSG00000070509	Rgma	0.00596302	5.48181	0.97226	0.995309	0
ENSMUSG00000070520	Nsmce3	-0.642951	2.96529	0.0345282	0.390117	0
ENSMUSG00000070527	Mkrn3	-0.674093	1.54913	0.401129	0.81271	0
ENSMUSG00000070532	Ccdc190	0.0328827	3.53803	0.911461	0.982836	0
ENSMUSG00000070544	Top1	0.0935549	8.33595	0.26699	0.733789	0
ENSMUSG00000070564	Ntn5	-0.239188	2.49044	0.596112	0.897877	0
ENSMUSG00000070565	Rasal2	-0.163205	6.63522	0.261555	0.72925	0
ENSMUSG00000070570	Slc17a7	-0.146446	9.15587	0.246734	0.720716	0
ENSMUSG00000070576	Mn1	0.180244	3.49985	0.614759	0.90306	0
ENSMUSG00000070604	Vsig10l	-1.50957	0.797044	0.122437	0.582838	0
ENSMUSG00000070637	Gm694	-0.185395	1.20687	0.82729	0.963605	0
ENSMUSG00000070639	Lrrc8b	0.319102	5.0664	0.081368	0.519005	0
ENSMUSG00000070643	Sox13	0.933562	2.13765	0.043322	0.419049	0
ENSMUSG00000070644	Etnk2	-0.313909	3.08705	0.370829	0.79684	0
ENSMUSG00000070687	Htr1d	-0.323456	1.43536	0.704205	0.932771	0
ENSMUSG00000070695	Cntnap5a	-0.375618	5.46871	0.0136949	0.28809	0
ENSMUSG00000070697	Utp3	-0.0448667	6.76727	0.655791	0.915797	0
ENSMUSG00000070699	Sars2	-0.838805	2.71239	0.0499113	0.432504	0
ENSMUSG00000070705	Eid2b	-0.120948	3.94819	0.628251	0.907889	0
ENSMUSG00000070709	Zfp974	0.5449	1.60764	0.273128	0.737301	0
ENSMUSG00000070730	Rmdn3	-0.120248	6.29078	0.330657	0.771817	0
ENSMUSG00000070733	Fryl	-0.0550989	5.51476	0.782611	0.951794	0
ENSMUSG00000070737	Tmem35b	-1.22872	1.60911	0.0550296	0.443743	0
ENSMUSG00000070738	Dgkd	-0.0484148	5.54165	0.725124	0.937944	0
ENSMUSG00000070780	Rbm47	0.459348	2.40289	0.274351	0.737587	0
ENSMUSG00000070802	Pnmal2	0.0163552	9.02058	0.883862	0.976866	0
ENSMUSG00000070803	Cited4	-0.578319	3.4903	0.0399048	0.408591	0
ENSMUSG00000070808	Bicra	-0.478932	2.4545	0.274014	0.737301	0
ENSMUSG00000070814	6330408A02Rik	0.0439023	3.83577	0.869229	0.973349	0
ENSMUSG00000070822	Zscan18	-0.1867	3.18088	0.611939	0.902682	0
ENSMUSG00000070858	Gm1673	0.113168	6.2569	0.3366	0.776865	0
ENSMUSG00000070866	Zfp804a	-0.0526295	5.48008	0.756111	0.946467	0
ENSMUSG00000070867	Trabd2b	0.491457	2.89473	0.214133	0.695047	0
ENSMUSG00000070871	Ccnyl1	-0.859326	1.91814	0.0858167	0.524536	0
ENSMUSG00000070880	Gad1	0.0337567	6.59974	0.80791	0.959635	0
ENSMUSG00000070883	Ccdc173	0.163136	3.87746	0.499206	0.858492	0
ENSMUSG00000070891	Gm12689	-0.992343	1.334	0.144354	0.61731	0
ENSMUSG00000070923	Klhl9	0.17945	4.76201	0.341001	0.779438	0
ENSMUSG00000070939	Tgfbrap1	0.205078	4.12567	0.382985	0.803389	0
ENSMUSG00000070953	Rabepk	-0.0316823	5.22578	0.841847	0.966021	0
ENSMUSG00000070972	Dnajc25	0.0183503	4.02001	0.945575	0.989127	0
ENSMUSG00000071014	Ndufb6	0.381841	5.94698	0.0110786	0.269728	0
ENSMUSG00000071037	Camkmt	0.341267	1.99876	0.545605	0.875704	0
ENSMUSG00000071042	Rasgrp3	0.027697	3.93475	0.893901	0.979323	0
ENSMUSG00000071054	Safb	-0.138991	6.00407	0.264521	0.732067	0
ENSMUSG00000071064	Zfp827	0.0539478	5.78835	0.705312	0.933241	0
ENSMUSG00000071068	Treml2	-1.26264	0.777653	0.138413	0.607216	0
ENSMUSG00000071072	Ptges3	-0.0506488	6.92327	0.645337	0.911789	0
ENSMUSG00000071073	Lrrc73	-0.0852648	5.60525	0.581911	0.892768	0
ENSMUSG00000071074	Yipf3	0.41908	4.9767	0.0476911	0.428203	0
ENSMUSG00000071076	Jund	0.0488204	7.7785	0.747508	0.945615	0
ENSMUSG00000071078	Nr2c2ap	-0.118937	3.65698	0.678772	0.923609	0
ENSMUSG00000071103	1700029J07Rik	0.202023	2.54449	0.625721	0.907267	0
ENSMUSG00000071104	Ccdc110	1.65446	0.680606	0.216252	0.695447	0
ENSMUSG00000071172	Srsf3	0.0763164	6.51069	0.59648	0.897877	0
ENSMUSG00000071176	Arhgef10	0.00386461	3.73524	0.990069	0.998008	0
ENSMUSG00000071177	Serpina1d	0.675615	2.36101	0.135004	0.602796	0
ENSMUSG00000071178	Serpina1b	0.300245	2.11407	0.595249	0.897598	0
ENSMUSG00000071180	Smim15	-0.157809	6.39867	0.217856	0.69763	0
ENSMUSG00000071202	Ccdc78	-1.05276	0.874921	0.319444	0.762792	0
ENSMUSG00000071226	Cecr2	0.584365	2.76767	0.240114	0.714579	0
ENSMUSG00000071234	Syndig1l	-0.0734983	5.65808	0.653355	0.914446	0
ENSMUSG00000071252	2210408I21Rik	0.394969	3.28202	0.220311	0.699163	0
ENSMUSG00000071253	Slc25a16	0.0202749	3.67722	0.94009	0.988218	0
ENSMUSG00000071256	Zfp213	0.46053	1.97353	0.34997	0.783284	0
ENSMUSG00000071266	Zfp946	0.136346	2.62194	0.67195	0.920175	0
ENSMUSG00000071267	Zfp942	-0.409594	3.38364	0.183489	0.662777	0
ENSMUSG00000071281	Zfp65	0.00280601	2.84785	0.993995	0.998737	0
ENSMUSG00000071291	Zfp58	0.359171	2.04805	0.477304	0.852018	0
ENSMUSG00000071302	2610044O15Rik8	0.527064	2.62733	0.180324	0.659754	0
ENSMUSG00000071324	Armc2	0.328849	1.86697	0.502373	0.860374	0
ENSMUSG00000071337	Tia1	-0.34505	5.90455	0.0304597	0.378717	0
ENSMUSG00000071341	Egr4	-0.00422048	3.58394	0.990496	0.998074	0
ENSMUSG00000071342	Lsmem1	-1.02548	0.982541	0.200869	0.682716	0
ENSMUSG00000071350	Setdb2	1.30799	1.02499	0.119174	0.577239	0
ENSMUSG00000071359	Tbpl1	0.141032	4.90538	0.494622	0.858492	0
ENSMUSG00000071369	Map3k5	-0.118795	5.54677	0.523786	0.867542	0
ENSMUSG00000071379	Hpcal1	-0.0995986	6.31588	0.552304	0.878981	0
ENSMUSG00000071398	2410004P03Rik	1.18193	2.68504	0.012786	0.284269	0
ENSMUSG00000071415	Rpl23	0.465602	8.18953	0.00345212	0.181799	0
ENSMUSG00000071424	Grid2	-0.472402	5.19484	0.0104559	0.267684	0
ENSMUSG00000071451	Psmg4	-0.103201	3.63846	0.663209	0.917984	0
ENSMUSG00000071454	Dtnb	-0.465027	4.31826	0.0365006	0.398459	0
ENSMUSG00000071456	1110002L01Rik	0.57575	2.56963	0.121628	0.581532	0
ENSMUSG00000071470	Ccnb1ip1	-0.00990947	1.10682	0.989589	0.998008	0
ENSMUSG00000071477	Zfp777	-0.0546056	3.87101	0.816592	0.961611	0
ENSMUSG00000071528	Usmg5	0.593889	7.65924	0.00572124	0.217287	0
ENSMUSG00000071531	Gprin2	0.582822	3.23508	0.046962	0.426099	0
ENSMUSG00000071533	Pcnp	0.0104737	5.47693	0.947581	0.989731	0
ENSMUSG00000071547	Nt5dc2	0.397639	3.97611	0.0384299	0.405355	0
ENSMUSG00000071550	Cfap44	-0.460254	1.97196	0.396067	0.809718	0
ENSMUSG00000071553	Cpa2	1.38333	1.247	0.0358783	0.39477	0
ENSMUSG00000071573	Rnls	1.53679	0.661415	0.179061	0.6589	0
ENSMUSG00000071604	Fam189a2	-0.293489	2.34981	0.422925	0.826011	0
ENSMUSG00000071632	2510002D24Rik	0.112095	5.10556	0.541202	0.874571	0
ENSMUSG00000071637	Cebpd	0.144332	1.84452	0.812612	0.960418	0
ENSMUSG00000071644	Eef1g	0.0197854	7.10393	0.853523	0.96979	0
ENSMUSG00000071645	Tut1	-0.544382	2.49718	0.225572	0.702525	0
ENSMUSG00000071646	Mta2	0.164005	3.75496	0.54996	0.877593	0
ENSMUSG00000071647	Eml3	0.471065	3.39933	0.0577239	0.451085	0
ENSMUSG00000071648	Rom1	-0.206829	3.60675	0.495627	0.858492	0
ENSMUSG00000071649	B3gat3	-0.0737466	6.33284	0.539444	0.874392	0
ENSMUSG00000071650	Ganab	0.169719	5.42668	0.27027	0.735444	0
ENSMUSG00000071652	Ints5	0.155728	3.98779	0.554025	0.879651	0
ENSMUSG00000071654	Uqcc3	-0.187738	5.02542	0.233939	0.709432	0
ENSMUSG00000071655	Ubxn1	0.111901	6.9245	0.351986	0.784544	0
ENSMUSG00000071657	Bscl2	0.0135332	6.38294	0.924751	0.985807	0
ENSMUSG00000071658	Gng3	0.0310325	8.20679	0.762901	0.947739	0
ENSMUSG00000071659	Hnrnpul2	-0.0352731	6.63194	0.775279	0.949308	0
ENSMUSG00000071660	Ttc9c	-0.302338	5.35336	0.0577139	0.451085	0
ENSMUSG00000071661	Zbtb3	-1.33402	0.8246	0.103766	0.555088	0
ENSMUSG00000071662	Polr2g	0.0897405	5.67294	0.552203	0.878918	0
ENSMUSG00000071669	Snx29	-0.730138	2.04546	0.126176	0.590122	0
ENSMUSG00000071679	Zcchc16	-1.31134	1.13303	0.13782	0.606484	0
ENSMUSG00000071708	Sms	-0.0901214	6.92914	0.433404	0.832028	0
ENSMUSG00000071711	Mpst	-0.349228	4.34517	0.142957	0.615296	0
ENSMUSG00000071713	Csf2rb	-0.0972125	1.19024	0.897612	0.980303	0
ENSMUSG00000071715	Ncf4	2.15253	0.695519	0.0793568	0.515624	0
ENSMUSG00000071719	Tmem28	0.442047	4.06375	0.0660246	0.473442	0
ENSMUSG00000071723	Gspt2	0.192593	4.55363	0.2916	0.748158	0
ENSMUSG00000071753	C230004F18Rik	0.0776175	8.28303	0.609561	0.901903	0
ENSMUSG00000071757	Zhx2	0.132446	2.76978	0.68533	0.925043	0
ENSMUSG00000071770	Rhox4e	0.963269	0.89816	0.169097	0.648846	0
ENSMUSG00000071855	Ccdc112	0.149182	5.102	0.44576	0.836839	0
ENSMUSG00000071856	Mcc	0.246265	2.83845	0.517539	0.86545	0
ENSMUSG00000071860	2900055J20Rik	-0.463098	4.95252	0.0331396	0.385347	0
ENSMUSG00000071862	Lrrtm2	0.188349	5.07773	0.244197	0.717493	0
ENSMUSG00000071866	Ppia	0.191444	5.76336	0.279472	0.740727	0
ENSMUSG00000071984	Fndc1	-1.11079	0.877244	0.23307	0.70863	0
ENSMUSG00000072066	6720489N17Rik	0.173923	1.49137	0.778964	0.95049	0
ENSMUSG00000072082	Ccnf	0.0872398	1.16899	0.909686	0.982835	0
ENSMUSG00000072115	Ang	-0.0177482	1.62149	0.978511	0.995914	0
ENSMUSG00000072214	Sept5	-0.607577	1.52431	0.362821	0.7913	0
ENSMUSG00000072235	Tuba1a	0.231134	10.1436	0.0274794	0.364487	0
ENSMUSG00000072258	Taf1a	-0.397075	3.32475	0.155668	0.630867	0
ENSMUSG00000072294	Klf12	-0.0559435	5.40279	0.669813	0.919421	0
ENSMUSG00000072437	Nanos1	-0.127511	4.54625	0.477557	0.852163	0
ENSMUSG00000072487	Mroh5	-0.523877	1.1856	0.560449	0.8821	0
ENSMUSG00000072494	Ppp1r3e	-1.10457	1.92221	0.0411346	0.410922	0
ENSMUSG00000072501	Phf20l1	-0.23359	6.86292	0.0715726	0.489919	0
ENSMUSG00000072568	Fam84b	0.191629	3.39913	0.548676	0.877377	0
ENSMUSG00000072572	Slc39a2	0.648324	1.95654	0.347049	0.783284	0
ENSMUSG00000072582	Ptrh2	0.238216	3.93606	0.421615	0.825047	0
ENSMUSG00000072591	5930412G12Rik	-0.105732	2.21262	0.807457	0.959635	0
ENSMUSG00000072605	Gm10376	-1.25499	0.893679	0.0988787	0.544935	0
ENSMUSG00000072620	Slfn2	-0.17061	1.53337	0.791487	0.955345	0
ENSMUSG00000072623	Zfp9	0.00709051	3.50746	0.980509	0.996245	0
ENSMUSG00000072640	Lyrm9	-0.302425	5.28049	0.0516386	0.436427	0
ENSMUSG00000072662	Mansc4	4.52352	0.629002	0.000912456	0.11145	0
ENSMUSG00000072663	Spef2	-0.425238	2.92784	0.279701	0.740925	0
ENSMUSG00000072694	1500011B03Rik	-0.241622	6.10748	0.045989	0.42307	0
ENSMUSG00000072704	Smim10l1	0.104559	6.97298	0.322235	0.763944	0
ENSMUSG00000072720	Myo18b	-0.611666	0.880023	0.499249	0.858492	0
ENSMUSG00000072763	5430403G16Rik	0.651201	1.81074	0.314886	0.760296	0
ENSMUSG00000072769	Gm10419	0.138767	6.1008	0.335208	0.776491	0
ENSMUSG00000072770	Acrbp	-0.0479195	2.82156	0.919101	0.984751	0
ENSMUSG00000072772	Grcc10	-0.112975	7.28833	0.429344	0.829978	0
ENSMUSG00000072774	Zfp951	-1.98061	0.912943	0.0437312	0.421041	0
ENSMUSG00000072809	9330160F10Rik	0.996539	1.96438	0.0524734	0.437322	0
ENSMUSG00000072812	Ahnak2	0.628359	3.6518	0.0701562	0.486675	0
ENSMUSG00000072825	Cep170b	-0.115967	7.62599	0.271481	0.735726	0
ENSMUSG00000072847	A530017D24Rik	-0.141301	1.41172	0.834503	0.965777	0
ENSMUSG00000072849	Serpina1e	1.33464	1.02451	0.12238	0.582838	0
ENSMUSG00000072852	2310040G07Rik	1.28056	1.60876	0.0654633	0.470811	0
ENSMUSG00000072872	Rybp	-0.405	2.37072	0.307377	0.756165	0
ENSMUSG00000072875	Gpr27	0.0984307	5.21971	0.530082	0.870378	0
ENSMUSG00000072889	Nfxl1	-0.119792	2.52352	0.774593	0.94929	0
ENSMUSG00000072915	Gm12258	-0.00228558	3.79472	0.993684	0.998631	0
ENSMUSG00000072941	Sod3	0.643087	3.12099	0.0710386	0.489919	0
ENSMUSG00000072946	Ptgr2	0.288648	4.40428	0.291733	0.748158	0
ENSMUSG00000072949	Acot1	-0.286338	3.29615	0.326286	0.768047	0
ENSMUSG00000072955	Tmsb15l	3.86896	0.640243	0.00213623	0.155604	0
ENSMUSG00000072964	Bhlhb9	0.144896	5.3968	0.307688	0.756165	0
ENSMUSG00000072966	Gprasp2	0.0313174	7.64158	0.763806	0.947739	0
ENSMUSG00000072969	Armcx5	-0.190191	5.41705	0.296081	0.749423	0
ENSMUSG00000072980	Oip5	-0.973263	0.698545	0.308565	0.756501	0
ENSMUSG00000073000	Gm10451	1.63344	0.391383	0.139006	0.608564	0
ENSMUSG00000073002	Vamp5	0.244038	2.28621	0.572178	0.887686	0
ENSMUSG00000073062	Zxdb	-0.112082	2.64801	0.768008	0.948093	0
ENSMUSG00000073077	Gm7173	-1.10036	1.34782	0.163819	0.643622	0
ENSMUSG00000073096	Lrrc61	0.213428	4.33813	0.277263	0.739072	0
ENSMUSG00000073102	Drc1	0.0708195	3.29551	0.841319	0.966021	0
ENSMUSG00000073131	Vma21	0.126637	5.10789	0.448861	0.837446	0
ENSMUSG00000073139	Tmem185a	-0.346296	4.11728	0.127016	0.591482	0
ENSMUSG00000073147	5031425E22Rik	0.180482	3.84724	0.578301	0.890546	0
ENSMUSG00000073154	9330158H04Rik	0.0042089	2.14104	0.993165	0.998526	0
ENSMUSG00000073155	1810058I24Rik	0.202832	5.05592	0.298018	0.750542	0
ENSMUSG00000073176	Zfp449	0.0887447	1.75907	0.89546	0.979375	0
ENSMUSG00000073197	5730507C01Rik	-1.26882	0.463785	0.289753	0.747391	0
ENSMUSG00000073207	Ccdc160	-0.357819	1.74837	0.540992	0.874571	0
ENSMUSG00000073293	Nudt10	-0.211635	3.36047	0.423571	0.82624	0
ENSMUSG00000073295	Nudt11	0.378562	4.20503	0.115432	0.574003	0
ENSMUSG00000073374	C030034I22Rik	0.524703	1.94004	0.281539	0.741699	0
ENSMUSG00000073411	H2-D1	0.443582	4.76919	0.0368133	0.399612	0
ENSMUSG00000073412	Lst1	0.723669	2.99397	0.0403572	0.410123	0
ENSMUSG00000073415	Gm10501	0.637811	2.76314	0.17468	0.655063	0
ENSMUSG00000073418	C4b	0.114548	3.68848	0.656446	0.916389	0
ENSMUSG00000073421	H2-Ab1	-0.0126277	1.88459	0.97892	0.996125	0
ENSMUSG00000073422	H2-Ke6	-0.00490894	4.48227	0.985549	0.996797	0
ENSMUSG00000073423	Zfp414	0.183155	3.98214	0.499254	0.858492	0
ENSMUSG00000073424	Cyp4f15	-0.0802945	2.66591	0.838851	0.966021	0
ENSMUSG00000073427	Gm4924	-0.0490896	3.75895	0.857833	0.970775	0
ENSMUSG00000073433	Arhgdig	-0.0502741	5.71981	0.747151	0.945615	0
ENSMUSG00000073434	Wdr90	-0.158147	2.3023	0.751542	0.946039	0
ENSMUSG00000073435	Nme3	-0.842583	2.92953	0.0138952	0.288387	0
ENSMUSG00000073436	Eme2	0.381876	1.79533	0.419631	0.823901	0
ENSMUSG00000073468	Sft2d1	0.669928	0.9896	0.370014	0.79684	0
ENSMUSG00000073471	Rsph3a	-0.0782733	0.584309	0.938927	0.988218	0
ENSMUSG00000073478	D730003I15Rik	-0.162387	2.96671	0.591129	0.896322	0
ENSMUSG00000073481	Marc2	0.233201	6.11623	0.0812894	0.519005	0
ENSMUSG00000073514	Dok6	0.59259	2.16917	0.219498	0.698655	0
ENSMUSG00000073530	Pappa2	0.872336	0.786955	0.416012	0.821646	0
ENSMUSG00000073542	Cep76	0.451679	3.00592	0.290124	0.747554	0
ENSMUSG00000073555	Gm4951	0.817761	1.53416	0.252109	0.724056	0
ENSMUSG00000073557	Ppp1r12b	-0.146287	5.47731	0.376481	0.798279	0
ENSMUSG00000073563	Csnk1g3	0.134497	5.30207	0.362071	0.7913	0
ENSMUSG00000073565	Prr16	-0.159264	1.44841	0.835361	0.965877	0
ENSMUSG00000073590	3222401L13Rik	0.29298	2.72935	0.421562	0.825047	0
ENSMUSG00000073591	Pcdhb22	0.539442	3.37352	0.0664638	0.474468	0
ENSMUSG00000073599	Ecscr	0.539771	0.66877	0.521208	0.867145	0
ENSMUSG00000073600	Prob1	0.15549	2.90715	0.640645	0.910888	0
ENSMUSG00000073609	D2hgdh	-0.732353	2.30641	0.0970095	0.542634	0
ENSMUSG00000073616	Cops9	0.223574	8.28419	0.036238	0.396625	0
ENSMUSG00000073633	Fbxo36	0.570365	0.767076	0.538137	0.874045	0
ENSMUSG00000073639	Rab18	-0.0344817	5.69791	0.815758	0.961304	0
ENSMUSG00000073643	Wdfy1	0.371101	5.72271	0.0251957	0.353148	0
ENSMUSG00000073650	Catip	-0.235921	0.844541	0.766847	0.947857	0
ENSMUSG00000073664	Nbeal1	-0.123341	6.18905	0.443226	0.836607	0
ENSMUSG00000073676	Hspe1	0.213194	6.42684	0.108992	0.561895	0
ENSMUSG00000073678	Pgap1	0.16684	5.85071	0.233635	0.709248	0
ENSMUSG00000073680	Tmem88b	0.055554	7.43569	0.635789	0.910501	0
ENSMUSG00000073684	Faap20	0.318178	4.49633	0.219354	0.698655	0
ENSMUSG00000073700	Klhl21	-0.685328	3.69088	0.0224021	0.343271	0
ENSMUSG00000073702	Rpl31	0.120148	9.0982	0.287848	0.74562	0
ENSMUSG00000073705	Apitd1	0.135408	3.14305	0.647997	0.912362	0
ENSMUSG00000073725	Lmbrd1	-0.000846557	7.08964	0.993168	0.998526	0
ENSMUSG00000073728	Tmem51os1	0.912928	0.979967	0.14497	0.618082	0
ENSMUSG00000073739	Gm16287	-1.22978	1.666	0.0957741	0.541875	0
ENSMUSG00000073755	5730409E04Rik	0.273143	7.33794	0.015788	0.301771	0
ENSMUSG00000073758	Sh3d21	1.1927	1.34065	0.151544	0.627205	0
ENSMUSG00000073771	Btbd19	-0.188381	2.54908	0.644633	0.911789	0
ENSMUSG00000073775	Kti12	1.01391	1.86472	0.0404626	0.410128	0
ENSMUSG00000073779	Lrp8os2	-0.401295	0.788399	0.66954	0.919421	0
ENSMUSG00000073791	Efcab7	1.50466	0.849894	0.139394	0.609352	0
ENSMUSG00000073792	Alg6	-0.342136	3.85399	0.228081	0.70432	0
ENSMUSG00000073795	6430531B16Rik	-2.02358	1.13328	0.0121016	0.28009	0
ENSMUSG00000073805	Fam196a	1.00726	1.33823	0.16937	0.64914	0
ENSMUSG00000073838	Tufm	0.116663	3.42218	0.663849	0.918073	0
ENSMUSG00000073856	Iqck	-1.43606	2.12038	0.0126651	0.284085	0
ENSMUSG00000073888	Ccl27a	0.0778239	5.88251	0.544876	0.875704	0
ENSMUSG00000073889	Il11ra1	-0.016617	6.39582	0.913977	0.983429	0
ENSMUSG00000073910	Mob3b	-0.231232	3.15763	0.451133	0.83865	0
ENSMUSG00000073940	Hbb-bt	1.02284	6.54131	0.00125487	0.129286	0
ENSMUSG00000073968	Trim68	-0.591977	0.61588	0.559251	0.881756	0
ENSMUSG00000073982	Rhog	-0.230776	4.70307	0.234138	0.709443	0
ENSMUSG00000073985	Gm10602	1.1862	0.764957	0.264053	0.732067	0
ENSMUSG00000073987	Ggh	0.943599	2.7781	0.0159851	0.303717	0
ENSMUSG00000073988	Ttpa	0.0493515	1.85764	0.921828	0.984962	0
ENSMUSG00000074001	Klhl40	0.396209	3.58175	0.192444	0.673691	0
ENSMUSG00000074006	Omp	0.192489	3.15477	0.64489	0.911789	0
ENSMUSG00000074030	Exoc8	0.0415483	4.39311	0.84187	0.966021	0
ENSMUSG00000074061	Fbxw19	0.187743	1.14937	0.791958	0.955385	0
ENSMUSG00000074064	Mlycd	0.0976599	4.47421	0.642641	0.911191	0
ENSMUSG00000074067	Gm10619	-0.672676	1.46889	0.268014	0.73437	0
ENSMUSG00000074088	Snrnp40	-0.504311	3.6673	0.0586765	0.454846	0
ENSMUSG00000074093	Svip	0.182655	5.14143	0.282209	0.741699	0
ENSMUSG00000074102	Rbm15b	0.0794015	4.3699	0.685219	0.925017	0
ENSMUSG00000074129	Rpl13a	0.197916	5.39656	0.287899	0.74562	0
ENSMUSG00000074136	4930513N10Rik	-0.68937	1.70092	0.281817	0.741699	0
ENSMUSG00000074158	Zfp976	1.09736	1.45677	0.105095	0.555088	0
ENSMUSG00000074165	Zfp788	0.114526	3.71096	0.714749	0.93585	0
ENSMUSG00000074166	AW146154	0.289635	3.1148	0.30874	0.756501	0
ENSMUSG00000074170	Plekhf1	0.0219958	2.40966	0.965203	0.993923	0
ENSMUSG00000074178	Gm10638	0.571346	1.36928	0.453347	0.840066	0
ENSMUSG00000074182	Znhit6	0.325038	4.57946	0.116708	0.576692	0
ENSMUSG00000074194	Zfp791	0.582416	1.60809	0.387357	0.805201	0
ENSMUSG00000074207	Adh1	0.0983267	2.03439	0.861737	0.971482	0
ENSMUSG00000074211	Sdhaf1	-0.0807711	4.49443	0.740179	0.943066	0
ENSMUSG00000074212	Dnajb14	-0.179547	7.48501	0.0876841	0.530527	0
ENSMUSG00000074213	Gm10642	0.757566	0.628598	0.462019	0.843938	0
ENSMUSG00000074215	Gm10643	-0.0655262	2.17132	0.887911	0.977662	0
ENSMUSG00000074217	2210011C24Rik	1.09466	0.97582	0.211367	0.691629	0
ENSMUSG00000074218	Cox7a1	1.10829	2.73257	0.00226613	0.156848	0
ENSMUSG00000074220	Zfp382	-0.520951	1.10124	0.468271	0.847122	0
ENSMUSG00000074221	Zfp568	-0.0439261	1.95212	0.918697	0.984609	0
ENSMUSG00000074227	Spint2	1.06535	1.45264	0.195064	0.676026	0
ENSMUSG00000074238	Ap1ar	-0.0101291	5.49327	0.936753	0.988218	0
ENSMUSG00000074247	Dda1	0.0787858	5.36108	0.666303	0.918726	0
ENSMUSG00000074259	Gramd2	0.116621	1.24273	0.882527	0.9767	0
ENSMUSG00000074264	Amy1	-0.419866	2.60317	0.346148	0.783284	0
ENSMUSG00000074272	Ceacam1	1.01326	1.38397	0.111156	0.566485	0
ENSMUSG00000074282	Zfp94	-0.220015	2.45269	0.545592	0.875704	0
ENSMUSG00000074305	Peak1	-0.0795332	5.38518	0.638635	0.910501	0
ENSMUSG00000074336	Apoc4	0.795785	0.93897	0.249487	0.723425	0
ENSMUSG00000074340	Ovgp1	0.478481	2.00782	0.390985	0.806666	0
ENSMUSG00000074345	Tnfaip8l3	0.105891	3.93678	0.724871	0.937927	0
ENSMUSG00000074346	Kcnd3os	-0.0757695	0.738974	0.931754	0.987153	0
ENSMUSG00000074358	Ccdc61	-0.529025	2.67853	0.196612	0.677441	0
ENSMUSG00000074361	C5ar2	0.805606	1.10852	0.213536	0.693816	0
ENSMUSG00000074364	Ehd2	-0.44514	1.92505	0.366251	0.793356	0
ENSMUSG00000074384	AI429214	-0.00977238	1.44401	0.987547	0.997484	0
ENSMUSG00000074405	Zfp865	-0.00764047	4.07294	0.971945	0.995309	0
ENSMUSG00000074406	Zfp628	-0.553003	3.65176	0.0373186	0.401499	0
ENSMUSG00000074457	S100a16	-0.0586069	6.52186	0.62745	0.907732	0
ENSMUSG00000074466	Gm15417	0.322708	3.1291	0.259503	0.728158	0
ENSMUSG00000074476	Spc24	-0.550209	1.40732	0.329095	0.770999	0
ENSMUSG00000074480	Mex3a	0.192825	2.85466	0.596496	0.897877	0
ENSMUSG00000074505	Fat3	-0.245205	6.09472	0.0483419	0.428203	0
ENSMUSG00000074513	Arfip1	0.0884155	4.11399	0.706219	0.933317	0
ENSMUSG00000074517	Gm10710	0.151917	0.788284	0.878517	0.97621	0
ENSMUSG00000074519	Zfp971	0.446469	0.530612	0.697561	0.930288	0
ENSMUSG00000074575	Kcng1	0.382172	3.93527	0.146117	0.619596	0
ENSMUSG00000074576	Mocs3	-0.355662	3.22126	0.224065	0.701804	0
ENSMUSG00000074579	Lekr1	-0.577831	3.47955	0.0357475	0.394525	0
ENSMUSG00000074582	Arfgef2	-0.273847	4.77328	0.189389	0.670734	0
ENSMUSG00000074591	Ankub1	-0.0442921	1.95108	0.934465	0.988218	0
ENSMUSG00000074607	Tox2	0.0355927	7.13088	0.803868	0.959187	0
ENSMUSG00000074622	Mafb	-0.133268	4.73091	0.467797	0.846859	0
ENSMUSG00000074629	4930518I15Rik	-0.150914	1.29424	0.837807	0.966021	0
ENSMUSG00000074634	Tmem267	-0.533903	2.27609	0.253863	0.724992	0
ENSMUSG00000074635	3110070M22Rik	-0.118204	1.05608	0.87982	0.976395	0
ENSMUSG00000074637	Sox2	-0.20852	5.91397	0.144624	0.617543	0
ENSMUSG00000074649	BC029722	0.0529898	5.66738	0.695898	0.92938	0
ENSMUSG00000074652	Myh7b	0.715792	1.85105	0.200264	0.682122	0
ENSMUSG00000074656	Eif2s2	-0.0820799	9.11589	0.402331	0.813426	0
ENSMUSG00000074657	Kif5a	-0.0062846	10.9494	0.949616	0.989785	0
ENSMUSG00000074664	A830092H15Rik	-0.0535829	2.15316	0.913502	0.983429	0
ENSMUSG00000074671	Tspyl3	0.0900311	4.04753	0.672657	0.920628	0
ENSMUSG00000074673	Ttll9	0.940419	0.785756	0.316814	0.760763	0
ENSMUSG00000074676	Foxs1	-0.62899	1.04609	0.428244	0.829383	0
ENSMUSG00000074682	Zcchc3	-0.10394	5.22528	0.627218	0.907546	0
ENSMUSG00000074698	Csnk2a1	0.0127921	7.20854	0.911512	0.982836	0
ENSMUSG00000074733	Zfp950	-0.20772	5.69838	0.249883	0.723425	0
ENSMUSG00000074736	Syndig1	0.0515155	4.1576	0.818855	0.962327	0
ENSMUSG00000074738	Fndc10	-0.144461	5.8858	0.384222	0.803886	0
ENSMUSG00000074743	Thbd	0.127846	2.53273	0.757236	0.947062	0
ENSMUSG00000074746	Pdzd8	-0.134723	5.73529	0.288685	0.746494	0
ENSMUSG00000074748	Atxn7l3b	0.289399	8.40909	0.0119485	0.277985	0
ENSMUSG00000074749	Kiz	0.0569999	4.55201	0.779228	0.950609	0
ENSMUSG00000074754	Smim26	0.371648	3.96443	0.192399	0.673691	0
ENSMUSG00000074766	Ism1	-0.341414	1.7475	0.486004	0.856476	0
ENSMUSG00000074768	Bhmt	0.192046	0.673959	0.836604	0.966021	0
ENSMUSG00000074781	Ube2n	0.14527	5.74551	0.281725	0.741699	0
ENSMUSG00000074782	4833422C13Rik	-0.647237	2.04133	0.239705	0.714579	0
ENSMUSG00000074785	Plxnc1	0.418963	4.12716	0.0661437	0.473862	0
ENSMUSG00000074793	Hspa12b	1.24774	1.83781	0.0208274	0.334135	0
ENSMUSG00000074794	Arrdc3	0.0915947	4.0496	0.697734	0.930418	0
ENSMUSG00000074796	Slc4a11	-2.0047	1.20612	0.0126966	0.284269	0
ENSMUSG00000074797	Itpa	-0.203647	5.54706	0.164609	0.644778	0
ENSMUSG00000074802	Gas2l3	0.0770567	1.62017	0.887138	0.977556	0
ENSMUSG00000074807	Gm10762	0.791634	1.52376	0.127877	0.592416	0
ENSMUSG00000074811	Hps6	0.122593	2.68061	0.745375	0.945277	0
ENSMUSG00000074817	Papolb	-0.517008	0.880585	0.60644	0.901196	0
ENSMUSG00000074825	Itpripl1	-0.0589597	1.3519	0.933256	0.987685	0
ENSMUSG00000074826	Gm10767	-1.92077	0.569808	0.0380475	0.404236	0
ENSMUSG00000074829	2010315B03Rik	-0.109031	2.4793	0.798906	0.957857	0
ENSMUSG00000074862	BC025920	0.448164	2.15837	0.376526	0.798279	0
ENSMUSG00000074863	Platr25	-0.173481	3.65407	0.516943	0.86545	0
ENSMUSG00000074865	Zfp934	-0.175446	0.975692	0.809313	0.960003	0
ENSMUSG00000074872	Ctxn2	-0.2826	4.52329	0.210701	0.690838	0
ENSMUSG00000074873	AI606181	-0.131328	1.9256	0.812466	0.960418	0
ENSMUSG00000074884	Serf2	0.0554338	6.08695	0.664543	0.918233	0
ENSMUSG00000074886	Grk6	-0.146711	5.18397	0.354822	0.7869	0
ENSMUSG00000074890	Lcmt2	0.0309971	3.16186	0.923321	0.985278	0
ENSMUSG00000074892	B3galt5	0.285324	4.14007	0.236259	0.711732	0
ENSMUSG00000074896	Ifit3	-0.167237	2.58933	0.694381	0.929223	0
ENSMUSG00000074909	Ranbp6	-0.207982	4.50626	0.315568	0.76056	0
ENSMUSG00000074916	Chst14	-0.887667	1.2359	0.166117	0.645753	0
ENSMUSG00000074918	Inafm2	0.911796	3.49468	0.00532031	0.213621	0
ENSMUSG00000074922	Fam122a	-0.392106	3.69652	0.155013	0.630064	0
ENSMUSG00000074923	Pak6	-0.228724	4.58343	0.188559	0.669683	0
ENSMUSG00000074925	Ptar1	-0.334561	3.20966	0.394057	0.808269	0
ENSMUSG00000074934	Grem1	0.966024	1.23369	0.10403	0.555088	0
ENSMUSG00000074939	Chrm5	-0.633336	1.16238	0.393646	0.808079	0
ENSMUSG00000074968	Ano3	0.156641	6.48348	0.180702	0.660092	0
ENSMUSG00000074971	Fibin	0.187707	2.06445	0.716196	0.936336	0
ENSMUSG00000074994	Qser1	0.113382	5.36948	0.462587	0.844469	0
ENSMUSG00000075000	Nrbf2	0.8788	3.09066	0.006038	0.222183	0
ENSMUSG00000075012	Fjx1	-0.192381	4.80062	0.276248	0.738189	0
ENSMUSG00000075014	Gm10800	0.198693	3.62234	0.671505	0.920175	0
ENSMUSG00000075020	Mir670hg	-0.260841	3.25561	0.449571	0.837446	0
ENSMUSG00000075028	Prdm11	-0.700747	3.61067	0.0131509	0.286151	0
ENSMUSG00000075033	Nxpe3	0.552899	3.86035	0.05369	0.441394	0
ENSMUSG00000075040	Zfp408	-0.0675303	2.14384	0.902589	0.981122	0
ENSMUSG00000075054	Yae1d1	-0.343678	3.94108	0.183084	0.662301	0
ENSMUSG00000075224	Lrrc55	0.482504	3.599	0.0964602	0.542634	0
ENSMUSG00000075225	Ccdc162	1.7049	0.555359	0.118254	0.577094	0
ENSMUSG00000075227	Znhit2	-0.177761	4.71541	0.361269	0.791087	0
ENSMUSG00000075229	Ccdc58	0.838983	1.94793	0.113127	0.570335	0
ENSMUSG00000075232	Amd1	0.319318	5.70635	0.018464	0.318499	0
ENSMUSG00000075254	Heg1	-0.143532	3.62277	0.631099	0.908941	0
ENSMUSG00000075256	Cerkl	-1.77602	1.52444	0.00964854	0.263098	0
ENSMUSG00000075266	Cenpw	0.301394	2.91968	0.383725	0.803886	0
ENSMUSG00000075270	Pde11a	-0.38157	4.53902	0.0886444	0.531643	0
ENSMUSG00000075271	Ttc30a1	-0.257426	1.12266	0.697572	0.930288	0
ENSMUSG00000075273	Ttc30b	0.158723	1.74833	0.81122	0.960264	0
ENSMUSG00000075284	Wipf1	-0.788802	3.0306	0.0064364	0.226944	0
ENSMUSG00000075289	Carns1	-0.00732401	3.86893	0.980098	0.996245	0
ENSMUSG00000075296	Aldh3b2	-0.816672	1.55195	0.215332	0.695447	0
ENSMUSG00000075302	Erich2	1.1332	1.09428	0.125003	0.588439	0
ENSMUSG00000075316	Scn9a	-0.421639	2.67499	0.209624	0.689808	0
ENSMUSG00000075318	Scn2a	-0.113513	8.62384	0.259343	0.728158	0
ENSMUSG00000075324	Fign	-0.018926	4.24781	0.933259	0.987685	0
ENSMUSG00000075327	Zbtb2	0.85672	2.70516	0.0257482	0.356037	0
ENSMUSG00000075334	Rprm	0.0662789	5.40209	0.704458	0.932771	0
ENSMUSG00000075376	Rc3h2	-0.095053	7.02106	0.320653	0.76331	0
ENSMUSG00000075394	Hoxc4	-0.634045	1.34066	0.50492	0.861487	0
ENSMUSG00000075410	Prcd	0.0024036	1.83237	0.994806	0.998837	0
ENSMUSG00000075415	Fnbp1	0.388345	7.28667	0.0122965	0.280843	0
ENSMUSG00000075419	Dolk	0.322053	3.69341	0.277879	0.739479	0
ENSMUSG00000075437	Gm11681	0.324079	1.23818	0.657678	0.917057	0
ENSMUSG00000075465	Gm10837	-2.14909	1.05989	0.0123382	0.281004	0
ENSMUSG00000075467	Dnlz	0.0759783	5.73121	0.584979	0.893712	0
ENSMUSG00000075470	Alg10b	-0.191891	1.98242	0.742985	0.944897	0
ENSMUSG00000075478	Slitrk1	0.136031	5.53816	0.389191	0.805596	0
ENSMUSG00000075486	Commd6	-0.181893	4.39339	0.417396	0.822623	0
ENSMUSG00000075511	1700001L05Rik	-0.356325	1.50106	0.575217	0.889728	0
ENSMUSG00000075528	Aarsd1	-3.17563	0.937108	0.00660604	0.228616	0
ENSMUSG00000075569	Rsph10b	-1.82819	1.88893	0.00309614	0.17648	0
ENSMUSG00000075585	6330403L08Rik	0.115171	3.86878	0.631703	0.909204	0
ENSMUSG00000075590	Nrbp2	0.193175	5.5581	0.301341	0.752343	0
ENSMUSG00000075592	Nynrin	0.0458861	2.54945	0.916341	0.983752	0
ENSMUSG00000075595	Zfp652	-0.0144138	5.14449	0.927809	0.985807	0
ENSMUSG00000075596	B130006D01Rik	-1.51712	1.32896	0.0787279	0.513872	0
ENSMUSG00000075600	Zc3h3	0.191335	3.03947	0.550703	0.877779	0
ENSMUSG00000075602	Ly6a	0.295731	3.51557	0.363663	0.7913	0
ENSMUSG00000075700	Selenot	0.179967	5.79788	0.258609	0.727702	0
ENSMUSG00000075701	Selenos	0.0328955	7.23248	0.799767	0.958088	0
ENSMUSG00000075702	Selenom	-0.0801558	7.01119	0.503338	0.860506	0
ENSMUSG00000075703	Selenoi	-0.300017	4.70324	0.100979	0.549431	0
ENSMUSG00000075704	Txnrd2	0.0992794	3.7685	0.678408	0.923609	0
ENSMUSG00000075705	Msrb1	0.0518296	4.62935	0.778492	0.950293	0
ENSMUSG00000075706	Gpx4	0.694099	4.47946	0.00634687	0.226934	0
ENSMUSG00000075707	Dio3	0.192754	1.4401	0.726101	0.93836	0
ENSMUSG00000076431	Sox4	-0.00321525	6.25506	0.984683	0.996753	0
ENSMUSG00000076432	Ywhaq	0.104849	7.30774	0.371122	0.79684	0
ENSMUSG00000076435	Acsf2	0.151298	1.7741	0.799302	0.958039	0
ENSMUSG00000076437	Selenoh	0.228428	4.57583	0.235199	0.710435	0
ENSMUSG00000076439	Mog	0.0702137	5.49124	0.733771	0.941814	0
ENSMUSG00000076441	Ass1	-0.692589	3.19403	0.0144294	0.292222	0
ENSMUSG00000076498	Trbc2	0.527493	4.08715	0.0354789	0.392754	0
ENSMUSG00000076609	Igkc	1.44547	0.658942	0.114987	0.573244	0
ENSMUSG00000076612	Ighg2c	0.886223	1.26922	0.26432	0.732067	0
ENSMUSG00000076617	Ighm	0.250108	3.56679	0.391646	0.806749	0
ENSMUSG00000076911	Traj18	-0.0701221	1.15649	0.913139	0.983429	0
ENSMUSG00000076928	Trac	-1.16661	1.14843	0.107386	0.558645	0
ENSMUSG00000077450	Rab11b	-0.0156357	7.38305	0.905644	0.981348	0
ENSMUSG00000078117	Gm16485	-0.0403371	3.23335	0.89433	0.979323	0
ENSMUSG00000078137	Ankrd63	0.00705481	4.53542	0.974267	0.995309	0
ENSMUSG00000078154	Gm12184	0.964786	1.37118	0.287299	0.74562	0
ENSMUSG00000078157	4931440F15Rik	0.0754214	0.539192	0.948778	0.989731	0
ENSMUSG00000078160	Gm16503	-1.63603	1.03579	0.0216961	0.338725	0
ENSMUSG00000078161	Erich3	-0.166774	4.33961	0.529452	0.869951	0
ENSMUSG00000078184	Rbm8a2	0.562759	0.947443	0.47698	0.851813	0
ENSMUSG00000078185	Chml	-0.0469937	3.4073	0.887792	0.977662	0
ENSMUSG00000078193	Gm2000	-0.388163	4.20772	0.146487	0.62003	0
ENSMUSG00000078201	Tmem203	0.199744	2.28638	0.635279	0.910501	0
ENSMUSG00000078202	Nrarp	-0.285877	2.57963	0.440758	0.835419	0
ENSMUSG00000078234	Klhdc7a	-0.119708	2.68897	0.770195	0.948794	0
ENSMUSG00000078235	Fam43b	0.336875	4.21993	0.156979	0.632598	0
ENSMUSG00000078240	Gm3550	-0.115716	1.73749	0.812822	0.960418	0
ENSMUSG00000078247	Airn	-0.409174	2.05934	0.423176	0.826063	0
ENSMUSG00000078302	Foxd1	1.47819	1.24925	0.0497733	0.432014	0
ENSMUSG00000078307	AI593442	0.0766078	6.73471	0.554601	0.879651	0
ENSMUSG00000078317	F8a	0.27096	3.80403	0.274832	0.737587	0
ENSMUSG00000078348	Sf3b5	0.278562	4.92227	0.126444	0.590459	0
ENSMUSG00000078349	AW011738	1.10261	0.802339	0.158533	0.636255	0
ENSMUSG00000078350	Smim1	0.686187	3.84173	0.00983375	0.263717	0
ENSMUSG00000078427	Sarnp	0.662046	5.13002	0.00220133	0.156198	0
ENSMUSG00000078429	Ctdsp2	0.0790576	4.32672	0.720551	0.93711	0
ENSMUSG00000078435	AU041133	0.348792	2.29249	0.426936	0.828715	0
ENSMUSG00000078439	Smim24	-1.51952	0.723327	0.124094	0.586382	0
ENSMUSG00000078440	Dohh	-0.139882	5.98963	0.273414	0.737301	0
ENSMUSG00000078451	Ppil6	0.322998	1.77837	0.508296	0.862827	0
ENSMUSG00000078453	Abracl	0.340295	2.73319	0.297199	0.749817	0
ENSMUSG00000078485	Plekhn1	-0.163367	4.34704	0.530111	0.870378	0
ENSMUSG00000078486	Perm1	1.04839	1.15577	0.148376	0.623436	0
ENSMUSG00000078490	Cfap74	-0.122693	2.43228	0.779647	0.950609	0
ENSMUSG00000078495	Zfp984	1.42362	1.21864	0.0471299	0.426426	0
ENSMUSG00000078515	Ddi2	0.0416486	5.32921	0.807982	0.959635	0
ENSMUSG00000078517	Emc1	0.232439	7.12996	0.10654	0.556836	0
ENSMUSG00000078532	Nkain1	0.964255	1.06079	0.26193	0.729338	0
ENSMUSG00000078546	Zfp995	1.28792	1.66032	0.014212	0.290129	0
ENSMUSG00000078552	Dcdc2b	1.43774	1.3001	0.111231	0.566485	0
ENSMUSG00000078566	Bnip3	0.155994	6.37733	0.256723	0.726744	0
ENSMUSG00000078570	1110065P20Rik	-0.131079	6.14972	0.397178	0.810812	0
ENSMUSG00000078572	Ndufaf8	-0.049616	5.97553	0.744729	0.945202	0
ENSMUSG00000078578	Ube2d3	0.0954334	7.63984	0.415054	0.820846	0
ENSMUSG00000078580	E430018J23Rik	0.356357	2.28447	0.420804	0.824727	0
ENSMUSG00000078584	AU022252	-0.130647	5.12782	0.415992	0.821646	0
ENSMUSG00000078591	Hs3st4	0.0371974	6.74912	0.771378	0.949042	0
ENSMUSG00000078607	1810010H24Rik	-0.197307	1.95345	0.636618	0.910501	0
ENSMUSG00000078619	Smarcd2	-0.449809	4.168	0.0428419	0.41784	0
ENSMUSG00000078622	Ccdc47	-0.0989182	6.65018	0.348421	0.783284	0
ENSMUSG00000078627	March10	-1.32791	0.907335	0.104627	0.555088	0
ENSMUSG00000078640	Gm11627	0.690451	1.14413	0.392006	0.806749	0
ENSMUSG00000078652	Psme3	-0.0189088	5.45371	0.891598	0.978241	0
ENSMUSG00000078656	Vps25	-0.715303	2.59622	0.0984577	0.544552	0
ENSMUSG00000078670	Fam174b	-0.358036	5.0371	0.0383658	0.404973	0
ENSMUSG00000078671	Chd2	-0.14666	6.89293	0.220596	0.699163	0
ENSMUSG00000078676	Casc3	-0.0624651	5.84128	0.688234	0.926466	0
ENSMUSG00000078681	Tm2d3	0.0642371	7.52781	0.540786	0.874476	0
ENSMUSG00000078695	Cisd3	-0.119972	5.67529	0.412808	0.820049	0
ENSMUSG00000078713	Tomm5	0.559938	2.20652	0.331396	0.773044	0
ENSMUSG00000078716	Tmem8b	0.0749599	5.26848	0.656891	0.91657	0
ENSMUSG00000078762	Haus5	0.198659	0.863325	0.831979	0.964724	0
ENSMUSG00000078768	Zfp566	0.281206	1.96327	0.584942	0.893712	0
ENSMUSG00000078771	Evi2a	0.367643	3.5683	0.15192	0.627315	0
ENSMUSG00000078779	Zfp59	1.00439	1.048	0.151664	0.627205	0
ENSMUSG00000078784	1810022K09Rik	0.0451341	5.44465	0.782839	0.951794	0
ENSMUSG00000078786	BC024978	-0.299989	3.37644	0.339997	0.778921	0
ENSMUSG00000078794	Dact3	-0.275989	7.01785	0.0441166	0.421922	0
ENSMUSG00000078812	Eif5a	0.300783	6.91767	0.01475	0.294493	0
ENSMUSG00000078813	Leng1	-0.141957	3.52342	0.565729	0.884292	0
ENSMUSG00000078815	Cacng6	-0.942361	1.64777	0.0928179	0.537917	0
ENSMUSG00000078816	Prkcg	0.510202	7.3928	0.00657686	0.228616	0
ENSMUSG00000078838	Gm17382	-3.16774	0.540234	0.0161855	0.30567	0
ENSMUSG00000078851	Hist3h2a	0.0726186	5.75932	0.566525	0.884766	0
ENSMUSG00000078853	Igtp	-0.689569	1.59889	0.182292	0.66141	0
ENSMUSG00000078861	Zfp931	0.158144	1.83451	0.798897	0.957857	0
ENSMUSG00000078862	Gm14326	0.145884	0.681459	0.884425	0.97693	0
ENSMUSG00000078877	Gm14295	-0.87884	1.61294	0.17046	0.650078	0
ENSMUSG00000078902	Gm14443	-1.07746	1.55774	0.175	0.65538	0
ENSMUSG00000078908	Mon1b	0.108698	3.28663	0.746077	0.945356	0
ENSMUSG00000078919	Dpm1	-0.0552909	4.28024	0.777426	0.95012	0
ENSMUSG00000078923	Ube2v1	-1.56283	1.418	0.0277788	0.366725	0
ENSMUSG00000078941	Ak6	-0.370287	5.76826	0.0568303	0.449167	0
ENSMUSG00000078945	Naip2	-3.23329	0.692948	0.00897486	0.255983	0
ENSMUSG00000078954	Arhgap8	-2.04898	1.20803	0.0271956	0.362317	0
ENSMUSG00000078958	Atp6ap1l	-0.0350459	3.62359	0.890939	0.978084	0
ENSMUSG00000078963	Hsbp1l1	0.202485	2.19087	0.675145	0.921257	0
ENSMUSG00000078970	Wdr92	0.147176	1.98981	0.777439	0.95012	0
ENSMUSG00000078974	Sec61g	0.200556	3.18755	0.572917	0.888003	0
ENSMUSG00000078994	Zfp429	0.112496	0.923033	0.874068	0.975159	0
ENSMUSG00000079003	Samd1	-0.118334	3.73299	0.590236	0.896026	0
ENSMUSG00000079015	Serpina1c	0.958483	2.60718	0.0528374	0.438351	0
ENSMUSG00000079017	Ifi27l2a	0.474514	1.46479	0.438043	0.833589	0
ENSMUSG00000079018	Ly6c1	0.176961	4.09123	0.511184	0.864267	0
ENSMUSG00000079020	Slc45a4	0.156712	5.09486	0.363543	0.7913	0
ENSMUSG00000079022	Col22a1	-1.29498	1.48146	0.029125	0.376674	0
ENSMUSG00000079036	Alkbh1	-0.313625	3.47328	0.424594	0.826686	0
ENSMUSG00000079037	Prnp	0.0150911	9.29137	0.840202	0.966021	0
ENSMUSG00000079038	D130040H23Rik	0.209624	2.06349	0.670973	0.920096	0
ENSMUSG00000079043	Fastkd5	-0.314827	2.12668	0.553888	0.879651	0
ENSMUSG00000079045	Prox1os	-0.32047	1.60087	0.556848	0.881338	0
ENSMUSG00000079055	Slc8a3	0.0492668	4.33903	0.826876	0.963605	0
ENSMUSG00000079056	Kcnip3	0.306029	5.78024	0.0553171	0.444346	0
ENSMUSG00000079057	Cyp4v3	0.530277	2.54621	0.212714	0.69347	0
ENSMUSG00000079061	Gm11042	-0.54326	1.36029	0.472699	0.849669	0
ENSMUSG00000079065	BC005561	-0.419971	6.30107	0.00203517	0.151698	0
ENSMUSG00000079083	Jrkl	-0.0551153	4.25118	0.805467	0.959532	0
ENSMUSG00000079084	Ccdc82	-0.413574	4.88499	0.0312691	0.381234	0
ENSMUSG00000079104	Prps1l3	-0.764765	0.997122	0.27029	0.735444	0
ENSMUSG00000079108	Srp54b	0.63238	0.751449	0.483997	0.85565	0
ENSMUSG00000079109	Pms2	-0.222991	3.88293	0.358296	0.789424	0
ENSMUSG00000079110	Capn3	-0.271431	2.97456	0.339931	0.778921	0
ENSMUSG00000079111	Kdelr2	-0.032528	3.69155	0.881119	0.9767	0
ENSMUSG00000079144	A130010J15Rik	0.102536	3.60078	0.624315	0.906807	0
ENSMUSG00000079157	Fam155a	0.320795	6.85595	0.00871729	0.25121	0
ENSMUSG00000079165	Sap25	-0.165659	1.63446	0.807466	0.959635	0
ENSMUSG00000079173	Zan	-0.292036	0.738123	0.77674	0.949821	0
ENSMUSG00000079177	Fam228a	0.283628	1.62695	0.67996	0.923609	0
ENSMUSG00000079179	Rab10os	-0.0718266	3.48163	0.840918	0.966021	0
ENSMUSG00000079184	Mphosph8	0.171832	7.91701	0.0774473	0.509365	0
ENSMUSG00000079197	Psme2	-0.00624446	3.90414	0.98206	0.996245	0
ENSMUSG00000079215	Zfp664	0.156411	6.39421	0.207585	0.687807	0
ENSMUSG00000079227	Ccr5	0.081292	1.68824	0.895637	0.979393	0
ENSMUSG00000079235	Ccdc13	0.108882	3.02384	0.767825	0.948093	0
ENSMUSG00000079242	C730034F03Rik	-1.45801	1.54121	0.0529616	0.43888	0
ENSMUSG00000079283	2310009B15Rik	-0.0522216	3.41954	0.856867	0.97062	0
ENSMUSG00000079304	4933413G19Rik	3.86592	0.487953	0.00198611	0.150887	0
ENSMUSG00000079316	Rab9	0.704722	3.59558	0.0115787	0.276348	0
ENSMUSG00000079317	Trappc2	0.518848	3.31065	0.127253	0.591838	0
ENSMUSG00000079330	Lemd1	-0.148316	2.33152	0.674658	0.921213	0
ENSMUSG00000079334	Nat6	0.357311	3.43643	0.151023	0.626922	0
ENSMUSG00000079339	Ifit1bl1	0.805715	1.31829	0.269886	0.735444	0
ENSMUSG00000079355	Ackr4	1.78814	0.605689	0.103453	0.555088	0
ENSMUSG00000079414	Gm11110	-0.0398329	0.761867	0.96837	0.995122	0
ENSMUSG00000079418	Atg4a	-0.588007	1.68488	0.378432	0.799608	0
ENSMUSG00000079419	Ms4a6c	-0.173623	1.17482	0.770207	0.948794	0
ENSMUSG00000079426	Arpc4	-0.0619026	7.53794	0.674669	0.921213	0
ENSMUSG00000079427	Mthfsl	0.269493	2.34259	0.529422	0.869951	0
ENSMUSG00000079428	Tceal7	0.353636	1.16476	0.634777	0.910501	0
ENSMUSG00000079434	Neu2	-0.31139	1.66817	0.659502	0.917396	0
ENSMUSG00000079435	Rpl36a	0.201089	8.69119	0.127494	0.591838	0
ENSMUSG00000079436	Kcnj13	-0.0918954	2.77024	0.807075	0.959635	0
ENSMUSG00000079442	St6galnac4	-0.0309056	4.80649	0.855263	0.970054	0
ENSMUSG00000079450	Cldn34c1	0.550142	0.604297	0.627953	0.90784	0
ENSMUSG00000079469	Pigb	-0.415819	2.51214	0.444483	0.836699	0
ENSMUSG00000079470	Utp14b	0.269919	4.89182	0.18772	0.669082	0
ENSMUSG00000079477	Rab7	0.115573	7.12231	0.282805	0.741934	0
ENSMUSG00000079478	Sssca1	0.0438464	4.86571	0.831062	0.964584	0
ENSMUSG00000079480	Pin4	0.664117	3.78356	0.0232158	0.346773	0
ENSMUSG00000079481	Nhsl2	0.147924	5.81668	0.250564	0.724056	0
ENSMUSG00000079487	Med12	-0.240903	3.23901	0.417171	0.822514	0
ENSMUSG00000079502	Cfap77	1.09947	0.939148	0.169841	0.649711	0
ENSMUSG00000079507	H2-Q1	-0.516267	0.797525	0.434425	0.832262	0
ENSMUSG00000079508	Apoo	0.860166	1.9021	0.130365	0.596553	0
ENSMUSG00000079509	Zfx	0.10853	4.53616	0.560852	0.882268	0
ENSMUSG00000079523	Tmsb10	0.333794	5.51957	0.0507401	0.434855	0
ENSMUSG00000079547	H2-DMb1	0.0448588	1.7523	0.929813	0.986503	0
ENSMUSG00000079555	Haus3	-0.335017	3.10396	0.169247	0.648907	0
ENSMUSG00000079557	March2	0.129995	5.97169	0.395457	0.809346	0
ENSMUSG00000079559	Colca2	-2.58029	0.727066	0.0185618	0.318499	0
ENSMUSG00000079562	Maea	-0.201805	5.53418	0.150016	0.62514	0
ENSMUSG00000079598	Clec2l	-0.0214474	5.10089	0.902768	0.981122	0
ENSMUSG00000079610	Ankrd39	-0.299967	3.27595	0.270315	0.735444	0
ENSMUSG00000079614	Seh1l	-0.118973	3.9639	0.658606	0.917396	0
ENSMUSG00000079633	Rhox4d	-0.257725	0.739931	0.751686	0.946039	0
ENSMUSG00000079639	Rhox4a	-0.524593	1.48732	0.348738	0.783284	0
ENSMUSG00000079641	Rpl39	0.303397	6.69653	0.122868	0.583268	0
ENSMUSG00000079654	Prrt4	-0.326571	1.45868	0.683757	0.924159	0
ENSMUSG00000079657	Rab26	0.15934	3.86012	0.521736	0.867145	0
ENSMUSG00000079658	Eloc	0.0405391	5.94797	0.790035	0.95503	0
ENSMUSG00000079659	Tmem243	-0.857971	2.21215	0.0634218	0.465031	0
ENSMUSG00000079737	3110001I22Rik	-0.133304	0.865303	0.86467	0.97208	0
ENSMUSG00000079941	Gm11273	1.72561	1.78196	0.00123468	0.129109	0
ENSMUSG00000080268	Brms1	0.315685	2.46265	0.449412	0.837446	0
ENSMUSG00000080316	Spaca6	-0.37883	4.24047	0.181851	0.660475	0
ENSMUSG00000080717	B230307C23Rik	-0.251853	3.66048	0.530191	0.870378	0
ENSMUSG00000080727	C920021L13Rik	0.161965	2.23687	0.756232	0.946467	0
ENSMUSG00000081058	Hist2h3c2	0.648904	2.47864	0.109649	0.56316	0
ENSMUSG00000081225	Cyp2j12	0.245554	2.18243	0.543097	0.875134	0
ENSMUSG00000081534	Slc48a1	0.0525532	8.16397	0.562752	0.883253	0
ENSMUSG00000081683	Fzd10	1.2434	0.992786	0.07325	0.495896	0
ENSMUSG00000081769	Gm12216	1.40617	1.12448	0.153455	0.628809	0
ENSMUSG00000081984	Dnajb3	-1.08601	1.96104	0.0207097	0.333351	0
ENSMUSG00000082229	Nap1l2	0.348965	4.91543	0.0932757	0.537917	0
ENSMUSG00000082361	Btc	-2.96474	0.514537	0.02338	0.346773	0
ENSMUSG00000083012	Fam220a	0.383906	4.16313	0.100852	0.549226	0
ENSMUSG00000083282	Ctsf	0.0393668	5.29546	0.814877	0.961199	0
ENSMUSG00000084771	A230072E10Rik	0.696432	1.26268	0.376006	0.798279	0
ENSMUSG00000084786	Ubl5	0.106207	8.02258	0.278243	0.740031	0
ENSMUSG00000084792	1700056N10Rik	-0.490044	1.7754	0.414866	0.820834	0
ENSMUSG00000084826	AI847159	-1.01879	0.597643	0.236541	0.711732	0
ENSMUSG00000084843	B230312C02Rik	-0.0548546	3.01953	0.865514	0.972574	0
ENSMUSG00000084844	Hoxb3os	-0.110985	0.828861	0.926545	0.985807	0
ENSMUSG00000084845	Tmem240	-0.519514	4.61499	0.017588	0.314371	0
ENSMUSG00000084880	Tomm6os	-2.38712	1.2252	0.00994142	0.263859	0
ENSMUSG00000084883	Ccdc85c	0.00902325	5.78162	0.950176	0.989785	0
ENSMUSG00000084890	A830036E02Rik	0.00831572	4.59346	0.976161	0.995871	0
ENSMUSG00000084898	Gm12371	-0.0139605	1.83688	0.984429	0.996753	0
ENSMUSG00000084904	Gm14827	-3.65046	1.35639	0.00157527	0.14555	0
ENSMUSG00000084915	C230037L18Rik	-0.459152	2.70065	0.210887	0.690838	0
ENSMUSG00000084925	1810062O18Rik	-1.75065	0.69581	0.0409405	0.410507	0
ENSMUSG00000084946	Dlx1as	-0.018148	1.51032	0.978435	0.995907	0
ENSMUSG00000084947	Gm15594	0.141415	1.146	0.837449	0.966021	0
ENSMUSG00000084950	Gm5577	-0.588876	1.01842	0.466189	0.846373	0
ENSMUSG00000084957	Bbip1	-0.119706	6.63872	0.317987	0.762068	0
ENSMUSG00000084960	B430010I23Rik	-1.19665	1.38	0.0800653	0.517743	0
ENSMUSG00000084999	Gm15839	-0.412605	3.0346	0.205087	0.686022	0
ENSMUSG00000085007	Gm11549	0.448239	3.01049	0.168355	0.6485	0
ENSMUSG00000085023	Gm12744	-1.17729	0.976203	0.154751	0.629695	0
ENSMUSG00000085030	2810455O05Rik	-0.376711	1.38278	0.599971	0.898903	0
ENSMUSG00000085054	Gm15834	-0.556507	3.0427	0.229239	0.706228	0
ENSMUSG00000085067	Gm15631	-0.111616	3.65513	0.695542	0.929379	0
ENSMUSG00000085069	Gm13111	0.648185	2.68475	0.105089	0.555088	0
ENSMUSG00000085084	4930570G19Rik	-0.262047	2.95395	0.465177	0.845909	0
ENSMUSG00000085165	Gm12089	-0.135452	0.928806	0.875387	0.975449	0
ENSMUSG00000085175	Gm11423	-0.406382	0.624141	0.673627	0.920819	0
ENSMUSG00000085208	Brip1os	-0.29503	4.16821	0.313584	0.760163	0
ENSMUSG00000085213	Gm13091	-1.28392	0.75696	0.146177	0.619596	0
ENSMUSG00000085227	6330418K02Rik	-0.202228	4.16087	0.527933	0.869125	0
ENSMUSG00000085251	Gm12326	-0.62471	2.00516	0.405069	0.81484	0
ENSMUSG00000085255	Taco1os	-0.134912	1.60452	0.889322	0.977699	0
ENSMUSG00000085260	Med9os	-0.992564	1.2192	0.198655	0.681847	0
ENSMUSG00000085272	Sbk3	0.830294	0.689673	0.354145	0.786204	0
ENSMUSG00000085287	4833418N02Rik	0.757556	1.05173	0.295939	0.749423	0
ENSMUSG00000085289	Gm15337	1.30054	1.18398	0.0911707	0.536722	0
ENSMUSG00000085310	Gm11491	-0.0617791	1.38228	0.907398	0.981988	0
ENSMUSG00000085311	Gm15445	-2.35729	1.08901	0.00519101	0.212273	0
ENSMUSG00000085316	D330050G23Rik	0.914154	1.2048	0.21479	0.695447	0
ENSMUSG00000085360	Arhgap27os2	0.243947	2.11464	0.559798	0.881927	0
ENSMUSG00000085376	Gm14508	-0.375612	0.849248	0.712598	0.935687	0
ENSMUSG00000085395	Gm13056	-1.40235	0.790407	0.0592543	0.456415	0
ENSMUSG00000085397	Gm13524	-0.0178046	0.618922	0.985669	0.996848	0
ENSMUSG00000085423	Gm15735	-0.135897	0.792176	0.859635	0.970893	0
ENSMUSG00000085434	Gm11725	-3.4737	0.547697	0.0037139	0.18526	0
ENSMUSG00000085436	Zfp335os	-0.323285	1.87201	0.492012	0.858492	0
ENSMUSG00000085438	1700020I14Rik	-0.121865	9.21315	0.185111	0.665492	0
ENSMUSG00000085457	1110046J04Rik	0.0119256	2.4576	0.978754	0.996092	0
ENSMUSG00000085495	Gm16796	1.7246	0.777202	0.0994561	0.546038	0
ENSMUSG00000085501	Gm11772	0.882997	1.18218	0.165425	0.644778	0
ENSMUSG00000085525	Gm13166	-1.53662	1.22744	0.0384933	0.405454	0
ENSMUSG00000085633	Bloc1s6os	0.000977086	1.67077	0.998336	0.999586	0
ENSMUSG00000085735	Mettl5os	-2.16711	0.751839	0.0304512	0.378717	0
ENSMUSG00000085763	Smc2os	-0.0198261	0.927055	0.981642	0.996245	0
ENSMUSG00000085782	Gm15624	-1.41159	2.26844	0.0073824	0.236351	0
ENSMUSG00000085793	Lin52	0.60378	1.789	0.190279	0.672521	0
ENSMUSG00000085795	Zfp703	-0.00727284	5.9401	0.959029	0.992771	0
ENSMUSG00000085829	Gm4285	-0.99186	2.597	0.00358407	0.182787	0
ENSMUSG00000085837	Kcnmb4os2	-0.305869	2.6497	0.403296	0.814291	0
ENSMUSG00000085845	Gm13944	-0.0577385	0.697913	0.953421	0.991037	0
ENSMUSG00000085856	Gm12050	-0.767465	1.15603	0.275212	0.737587	0
ENSMUSG00000085862	Gm13483	-0.927356	1.45037	0.210138	0.690406	0
ENSMUSG00000085890	Tnfsf13os	-0.701957	0.614254	0.512025	0.86467	0
ENSMUSG00000085912	Trp53cor1	0.133719	1.20993	0.862406	0.971503	0
ENSMUSG00000085950	Gm13589	-1.49182	0.941891	0.126947	0.591482	0
ENSMUSG00000085953	Gm15496	2.22759	0.859421	0.0269174	0.360262	0
ENSMUSG00000086006	Gm13293	-0.169525	2.56914	0.661884	0.917421	0
ENSMUSG00000086013	Gm15706	0.162969	3.75606	0.614411	0.902888	0
ENSMUSG00000086022	Rad51ap2	0.56381	1.96104	0.240805	0.714768	0
ENSMUSG00000086040	Wipf3	0.20802	7.47237	0.0820295	0.519137	0
ENSMUSG00000086075	Gm15728	-0.0949937	2.88558	0.768189	0.948093	0
ENSMUSG00000086108	Gm5602	-0.150379	1.69218	0.775687	0.949509	0
ENSMUSG00000086119	Gm2415	-0.201778	4.2656	0.288058	0.745665	0
ENSMUSG00000086158	Ccpg1os	-0.250214	2.42197	0.567772	0.885374	0
ENSMUSG00000086171	Pcsk2os1	-0.551903	2.6162	0.151523	0.627205	0
ENSMUSG00000086191	Zfp652os	-0.181818	3.06501	0.56574	0.884292	0
ENSMUSG00000086212	Mkln1os	-0.479168	2.40925	0.251716	0.724056	0
ENSMUSG00000086272	BC039966	0.273071	1.77562	0.592811	0.896823	0
ENSMUSG00000086277	4930558K02Rik	-2.34828	0.80269	0.0356664	0.394229	0
ENSMUSG00000086283	2810433D01Rik	0.0637259	0.670744	0.941886	0.988495	0
ENSMUSG00000086290	Snhg12	-0.186202	4.85856	0.377383	0.798991	0
ENSMUSG00000086296	D030055H07Rik	-0.33089	1.20174	0.589469	0.895571	0
ENSMUSG00000086308	G630016G05Rik	-0.612264	1.67518	0.30409	0.753878	0
ENSMUSG00000086316	2210013O21Rik	0.0697156	4.74816	0.705461	0.933241	0
ENSMUSG00000086324	Gm15564	-1.12079	0.78084	0.205999	0.68648	0
ENSMUSG00000086328	2700033N17Rik	1.157	1.15634	0.0511139	0.435998	0
ENSMUSG00000086350	B230369F24Rik	-0.482321	2.07094	0.352716	0.785366	0
ENSMUSG00000086363	A330102I10Rik	-0.0813198	3.94594	0.728191	0.939653	0
ENSMUSG00000086368	Gm13830	0.197039	2.32723	0.680774	0.923609	0
ENSMUSG00000086370	Ftx	-0.756929	3.11047	0.0238758	0.348779	0
ENSMUSG00000086382	Chrna1os	-0.537301	0.920292	0.506218	0.862661	0
ENSMUSG00000086392	Mccc1os	-0.205614	0.878512	0.844236	0.966539	0
ENSMUSG00000086429	Gt(ROSA)26Sor	0.0231219	3.30129	0.946161	0.989269	0
ENSMUSG00000086507	Adap2os	-1.30284	0.947508	0.111226	0.566485	0
ENSMUSG00000086587	Gm11837	0.0476861	1.63694	0.927219	0.985807	0
ENSMUSG00000086596	Susd5	-0.371839	2.34053	0.383329	0.803614	0
ENSMUSG00000086604	Gm15510	-0.597626	2.25091	0.228169	0.70432	0
ENSMUSG00000086606	Gm13205	-0.117169	3.56376	0.745393	0.945277	0
ENSMUSG00000086645	Gm15743	0.082459	1.05	0.913999	0.983429	0
ENSMUSG00000086677	Tvp23bos	-0.504091	0.846623	0.504829	0.861434	0
ENSMUSG00000086732	Gm6117	0.196945	1.31313	0.745805	0.945356	0
ENSMUSG00000086777	Far2os2	0.273135	0.555014	0.806857	0.959635	0
ENSMUSG00000086782	E130102H24Rik	-0.161287	2.44661	0.78771	0.954648	0
ENSMUSG00000086784	Isoc2a	-0.325119	5.10485	0.0361297	0.396336	0
ENSMUSG00000086804	Gm43154	0.223848	1.64583	0.694707	0.929223	0
ENSMUSG00000086815	3110082J24Rik	-0.149568	2.80382	0.769042	0.948506	0
ENSMUSG00000086822	5330413P13Rik	-1.14112	0.900026	0.194505	0.674894	0
ENSMUSG00000086859	Snhg20	-0.333866	4.86441	0.10833	0.560945	0
ENSMUSG00000086913	Gm14019	-4.34183	0.600839	0.000323471	0.0757477	0
ENSMUSG00000086915	Gm16365	1.07028	0.73975	0.287118	0.74562	0
ENSMUSG00000086935	Gm15956	0.574099	1.06748	0.45779	0.841842	0
ENSMUSG00000086938	4930481A15Rik	1.78335	1.16579	0.0122559	0.280843	0
ENSMUSG00000086939	Gm13530	-1.13506	1.03367	0.133463	0.599711	0
ENSMUSG00000086943	4732414G09Rik	-1.13859	1.69316	0.0938625	0.537917	0
ENSMUSG00000086944	Gm15859	-0.153945	1.13183	0.83954	0.966021	0
ENSMUSG00000086968	4933431E20Rik	-0.0476545	6.19482	0.702397	0.932104	0
ENSMUSG00000086978	4933435F18Rik	-0.840099	1.74658	0.237409	0.712091	0
ENSMUSG00000087006	Gm13889	0.0582196	5.03701	0.7559	0.946467	0
ENSMUSG00000087035	Tmem74bos	-0.630307	1.93065	0.194406	0.674852	0
ENSMUSG00000087038	2900079G21Rik	0.247397	3.06858	0.382231	0.802735	0
ENSMUSG00000087040	Gm14033	0.640162	2.64762	0.176049	0.656793	0
ENSMUSG00000087064	Sap30bpos	0.361842	0.775538	0.679744	0.923609	0
ENSMUSG00000087075	A230065H16Rik	-0.146365	1.87997	0.780463	0.950983	0
ENSMUSG00000087082	Gm15423	-0.381801	1.10044	0.638322	0.910501	0
ENSMUSG00000087084	Gm13016	0.660743	0.617993	0.570352	0.886922	0
ENSMUSG00000087086	Gm13269	-0.468183	0.957261	0.578104	0.890498	0
ENSMUSG00000087088	Gm16638	0.0336786	2.57387	0.946819	0.989521	0
ENSMUSG00000087095	Emx2os	-1.29737	1.6449	0.0109187	0.268505	0
ENSMUSG00000087114	Gm16099	3.54252	0.905222	0.00409774	0.192753	0
ENSMUSG00000087131	Gm16152	-1.01149	0.728879	0.187109	0.668331	0
ENSMUSG00000087138	Gm15545	1.88734	0.431341	0.170843	0.650395	0
ENSMUSG00000087141	Plcxd2	0.00846513	6.17316	0.955601	0.991968	0
ENSMUSG00000087143	A830082K12Rik	0.0478165	5.5467	0.748738	0.945615	0
ENSMUSG00000087177	E130307A14Rik	-0.489121	4.08905	0.045401	0.422385	0
ENSMUSG00000087211	Lhx1os	0.125778	4.0859	0.613281	0.902682	0
ENSMUSG00000087259	2610035D17Rik	0.225146	3.42611	0.469054	0.847656	0
ENSMUSG00000087260	Lamtor5	0.199731	5.3836	0.104861	0.555088	0
ENSMUSG00000087266	Gm15991	-0.762685	1.26944	0.272731	0.737103	0
ENSMUSG00000087301	Gm13629	0.302605	4.01075	0.220542	0.699163	0
ENSMUSG00000087322	Gm16075	-0.468675	0.707309	0.581422	0.892652	0
ENSMUSG00000087331	1810021B22Rik	-0.956542	2.11789	0.0915387	0.536898	0
ENSMUSG00000087334	AW495222	-0.317054	1.97636	0.518053	0.865704	0
ENSMUSG00000087336	Gm15860	0.08147	1.41308	0.886886	0.977545	0
ENSMUSG00000087341	0610040F04Rik	0.17787	0.760707	0.809504	0.960003	0
ENSMUSG00000087344	Gm15627	1.91005	0.60116	0.074783	0.50135	0
ENSMUSG00000087361	0610043K17Rik	0.775346	2.02434	0.153313	0.628458	0
ENSMUSG00000087370	Tmem170b	0.0688797	4.11933	0.760789	0.947719	0
ENSMUSG00000087371	Gm15541	0.767685	0.606188	0.401897	0.813251	0
ENSMUSG00000087373	Gm15892	-1.10416	1.0608	0.219398	0.698655	0
ENSMUSG00000087381	Gm16008	-0.0750422	0.94592	0.921006	0.984962	0
ENSMUSG00000087382	Ctcflos	-0.86087	0.72032	0.443408	0.836607	0
ENSMUSG00000087385	Frg2f1	-0.506226	2.40804	0.215772	0.695447	0
ENSMUSG00000087403	Kantr	-0.242954	5.42495	0.0915504	0.536898	0
ENSMUSG00000087408	Cers1	0.0341197	1.25448	0.956159	0.991968	0
ENSMUSG00000087413	Gm11266	0.276731	2.45842	0.449775	0.837493	0
ENSMUSG00000087437	Gm13112	-0.27865	1.94096	0.707879	0.934091	0
ENSMUSG00000087443	Ppp1r18os	-0.315569	1.07405	0.708072	0.934262	0
ENSMUSG00000087444	Gm5475	-1.00113	0.923135	0.224844	0.702335	0
ENSMUSG00000087445	Gm14286	0.992082	1.91706	0.126744	0.591023	0
ENSMUSG00000087466	A330041J22Rik	-1.02738	1.66	0.0760875	0.50479	0
ENSMUSG00000087467	Gm13601	-0.779586	0.600602	0.375096	0.798279	0
ENSMUSG00000087485	Gm13383	-0.384217	0.681082	0.651702	0.914001	0
ENSMUSG00000087497	2810001G20Rik	-0.156957	3.74486	0.500196	0.859247	0
ENSMUSG00000087516	Tbx3os1	-0.702081	1.72185	0.178316	0.658558	0
ENSMUSG00000087524	Gm14285	1.47849	1.51845	0.0625401	0.462823	0
ENSMUSG00000087535	Zmiz1os1	0.214861	1.28835	0.760857	0.947719	0
ENSMUSG00000087574	C030037D09Rik	0.345522	3.67887	0.234692	0.709858	0
ENSMUSG00000087590	Epb41l4aos	-0.12684	4.59662	0.463162	0.844716	0
ENSMUSG00000087598	Zfp111	0.469137	2.38485	0.22645	0.703396	0
ENSMUSG00000087611	4930458D05Rik	1.50572	1.19043	0.0545462	0.44265	0
ENSMUSG00000087620	5330434G04Rik	-0.357765	5.87151	0.0429184	0.41784	0
ENSMUSG00000087651	1500009L16Rik	0.0169262	4.05405	0.94074	0.988218	0
ENSMUSG00000087654	Gm12256	1.8648	0.339588	0.0695893	0.485356	0
ENSMUSG00000087658	Hotairm1	-0.0880809	1.5354	0.90552	0.981348	0
ENSMUSG00000087660	B230398E01Rik	0.174101	1.12508	0.820753	0.962905	0
ENSMUSG00000087679	Tmem250-ps	0.0718557	5.87831	0.641957	0.910888	0
ENSMUSG00000087687	Pet100	-0.111819	5.68602	0.584113	0.893657	0
ENSMUSG00000089633	A230009B12Rik	-1.89166	1.11054	0.035253	0.392225	0
ENSMUSG00000089661	Mia	0.358884	2.2479	0.535524	0.872839	0
ENSMUSG00000089665	Fcor	0.0398743	3.9685	0.861363	0.971482	0
ENSMUSG00000089682	Bcl2l2	-0.585598	4.19759	0.0229415	0.345908	0
ENSMUSG00000089687	Rab42	-0.635474	2.8061	0.0925412	0.537917	0
ENSMUSG00000089715	Cbx6	-0.109291	9.36556	0.315247	0.760453	0
ENSMUSG00000089726	Mir17hg	-1.1248	0.52306	0.287899	0.74562	0
ENSMUSG00000089737	Gm15688	1.15382	1.57022	0.0632033	0.465031	0
ENSMUSG00000089762	Ier5l	0.0847717	3.41867	0.726064	0.93836	0
ENSMUSG00000089768	Tmsb15b1	-0.328606	1.12465	0.628323	0.907889	0
ENSMUSG00000089774	Slc5a3	0.177039	5.42676	0.25851	0.727702	0
ENSMUSG00000089798	1700028K03Rik	-1.52645	0.883741	0.131213	0.596779	0
ENSMUSG00000089809	Rasgef1b	-0.105824	5.56128	0.466103	0.846323	0
ENSMUSG00000089810	Gm16536	-0.271177	4.30995	0.237416	0.712091	0
ENSMUSG00000089815	Gm5083	0.54235	2.54889	0.175407	0.655913	0
ENSMUSG00000089824	Rbm12	0.476869	3.84243	0.0593173	0.456415	0
ENSMUSG00000089832	Shkbp1	-0.0487693	2.91183	0.904032	0.981273	0
ENSMUSG00000089847	Timm10b	-0.0660531	5.35802	0.687995	0.926466	0
ENSMUSG00000089857	Zfp882	-0.382084	2.25613	0.399407	0.812144	0
ENSMUSG00000089862	Umad1	-0.167042	3.69475	0.493899	0.858492	0
ENSMUSG00000089872	Rps6kc1	0.271386	4.47463	0.299999	0.751807	0
ENSMUSG00000089889	0610040B10Rik	-0.554265	3.55338	0.0409529	0.410507	0
ENSMUSG00000089911	Mfsd14a	-0.295305	3.96578	0.152113	0.627716	0
ENSMUSG00000089917	Uckl1	1.28875	2.41031	0.00419165	0.193731	0
ENSMUSG00000089922	Gm43517	-1.80399	1.90356	0.00186761	0.146133	0
ENSMUSG00000089940	Gm4117	-1.04749	1.36056	0.089146	0.532787	0
ENSMUSG00000089941	Gm16168	0.049746	0.595268	0.962838	0.993474	0
ENSMUSG00000089949	Gm16137	-2.07905	0.46294	0.0607049	0.460063	0
ENSMUSG00000089957	A830011K09Rik	-0.289357	1.20201	0.70553	0.933241	0
ENSMUSG00000089996	Tmsb15b2	0.703126	0.841621	0.4474	0.836839	0
ENSMUSG00000089997	1810020O05Rik	-0.280234	1.08891	0.708245	0.934375	0
ENSMUSG00000089998	Phtf1os	-3.79972	1.16684	0.00179008	0.146133	0
ENSMUSG00000090000	Ier3ip1	0.198595	7.05005	0.122433	0.582838	0
ENSMUSG00000090002	Gm16006	-1.53591	0.739552	0.22435	0.702315	0
ENSMUSG00000090019	Gimap1	-0.319648	1.83214	0.570109	0.886922	0
ENSMUSG00000090031	4732440D04Rik	0.745632	1.3991	0.174595	0.655063	0
ENSMUSG00000090035	Galnt4	0.282135	2.14415	0.607332	0.901668	0
ENSMUSG00000090050	Gm16339	0.0496012	0.825518	0.956883	0.992249	0
ENSMUSG00000090053	Palm2	-0.112052	4.88118	0.526941	0.868574	0
ENSMUSG00000090061	Nwd2	0.182813	6.13074	0.204299	0.684822	0
ENSMUSG00000090063	Dlx6os1	-0.17246	3.67914	0.48632	0.856704	0
ENSMUSG00000090066	1110002E22Rik	2.24773	0.481676	0.0976104	0.543217	0
ENSMUSG00000090069	E430024P14Rik	-0.31557	2.15303	0.539696	0.874392	0
ENSMUSG00000090071	Cdk5r2	-0.176347	9.07115	0.115709	0.574398	0
ENSMUSG00000090083	Rnf8	0.209383	5.2959	0.176439	0.656995	0
ENSMUSG00000090086	AI480526	0.00891435	3.80959	0.975989	0.995871	0
ENSMUSG00000090100	Ttbk2	0.128586	6.04152	0.368203	0.795219	0
ENSMUSG00000090101	Snhg9	-0.312459	5.7735	0.081336	0.519005	0
ENSMUSG00000090110	Cmc4	0.444673	1.51329	0.435169	0.832411	0
ENSMUSG00000090112	Shprh	0.0402371	4.47382	0.844409	0.966568	0
ENSMUSG00000090115	Usp49	-0.51996	2.37186	0.35599	0.787568	0
ENSMUSG00000090121	Abhd12b	-1.44299	1.01214	0.087565	0.530476	0
ENSMUSG00000090122	Kcne1l	-0.418896	3.45037	0.187675	0.669082	0
ENSMUSG00000090125	Pou3f1	-0.124645	6.02745	0.398884	0.812064	0
ENSMUSG00000090129	Olfr287	-0.580657	1.94036	0.216875	0.696377	0
ENSMUSG00000090137	Uba52	-0.142222	9.03904	0.262279	0.729895	0
ENSMUSG00000090150	Acad11	-0.479811	2.79588	0.187988	0.669321	0
ENSMUSG00000090210	Itga10	0.717978	1.07667	0.457625	0.841842	0
ENSMUSG00000090213	Tmem189	0.421785	4.48895	0.0379059	0.404113	0
ENSMUSG00000090223	Pcp4	0.218098	8.40435	0.0819751	0.519137	0
ENSMUSG00000090247	Bloc1s1	-0.00723701	5.77207	0.969495	0.995122	0
ENSMUSG00000090258	Churc1	0.967845	2.3404	0.0499844	0.432504	0
ENSMUSG00000090266	Mettl23	0.224569	3.53827	0.397361	0.810979	0
ENSMUSG00000090272	Mndal	-0.0537647	2.01365	0.913383	0.983429	0
ENSMUSG00000090291	Lrrc10b	0.26416	4.3574	0.345592	0.783284	0
ENSMUSG00000090330	9130221H12Rik	0.786462	2.72211	0.0668763	0.476314	0
ENSMUSG00000090336	4932443I19Rik	0.274978	0.830421	0.723084	0.937927	0
ENSMUSG00000090356	Teddm3	-2.8967	0.53523	0.0447697	0.422288	0
ENSMUSG00000090394	4930523C07Rik	0.635837	2.31722	0.101261	0.549431	0
ENSMUSG00000090451	Gm6133	-0.485713	1.09136	0.36776	0.79497	0
ENSMUSG00000090461	Iltifb	-0.975545	1.18165	0.187504	0.668804	0
ENSMUSG00000090486	BC035947	-0.482591	2.05566	0.30729	0.756165	0
ENSMUSG00000090505	Gm3486	-0.873349	0.736245	0.374779	0.798156	0
ENSMUSG00000090534	Gm4675	-1.87338	0.567866	0.0118632	0.277985	0
ENSMUSG00000090553	Snrpe	0.0995446	5.14345	0.588876	0.895231	0
ENSMUSG00000090622	A930033H14Rik	-0.432867	2.21434	0.432435	0.831865	0
ENSMUSG00000090626	Tex9	0.191851	4.34801	0.403858	0.814601	0
ENSMUSG00000090641	Zfp712	0.250271	1.10586	0.754988	0.946335	0
ENSMUSG00000090659	Zfp493	0.410363	1.20516	0.584269	0.893657	0
ENSMUSG00000090667	Gm765	0.452753	1.3766	0.493514	0.858492	0
ENSMUSG00000090673	Gm340	-0.0712553	2.39857	0.895624	0.979393	0
ENSMUSG00000090698	Apold1	0.39855	2.62417	0.348071	0.783284	0
ENSMUSG00000090733	Rps27	0.199752	7.91856	0.238037	0.712091	0
ENSMUSG00000090799	Klhl33	-0.00110046	3.95435	0.996769	0.999402	0
ENSMUSG00000090812	Samd15	0.450359	2.69788	0.280137	0.74103	0
ENSMUSG00000090841	Myl6	0.318348	6.71528	0.0494834	0.432014	0
ENSMUSG00000090862	Rps13	0.0252374	8.2733	0.790711	0.955043	0
ENSMUSG00000090874	Olfr733	-0.599928	0.896701	0.519778	0.866302	0
ENSMUSG00000090877	Hspa1b	1.13121	1.31951	0.0963975	0.542634	0
ENSMUSG00000090919	Pabpc4l	-0.480057	0.746248	0.635625	0.910501	0
ENSMUSG00000090935	Synj2bp	-0.172566	5.96893	0.182671	0.66163	0
ENSMUSG00000090946	Ccdc71l	-0.357226	3.01752	0.327481	0.769842	0
ENSMUSG00000090958	Lrrc32	0.873852	1.43569	0.245103	0.718756	0
ENSMUSG00000091002	Tcerg1l	-0.577395	3.10374	0.0547395	0.443006	0
ENSMUSG00000091050	9330020H09Rik	1.09335	1.77562	0.0516756	0.436427	0
ENSMUSG00000091183	Gm5141	0.117351	1.28086	0.856663	0.970507	0
ENSMUSG00000091243	Vgll3	0.426644	1.19565	0.543807	0.875134	0
ENSMUSG00000091264	Smim13	-0.0312086	7.06761	0.761885	0.94772	0
ENSMUSG00000091329	1700112D23Rik	-1.25337	0.800825	0.199962	0.682122	0
ENSMUSG00000091337	Eid1	0.117185	8.26959	0.226628	0.703396	0
ENSMUSG00000091387	Gcnt4	-0.47871	1.76877	0.347263	0.783284	0
ENSMUSG00000091402	Rd3l	-0.2978	0.789414	0.748142	0.945615	0
ENSMUSG00000091405	Hist2h4	-0.313733	1.49045	0.641782	0.910888	0
ENSMUSG00000091415	Ak9	0.00827141	1.58801	0.985164	0.996753	0
ENSMUSG00000091423	Gm17509	-3.50855	0.556302	0.00335487	0.180478	0
ENSMUSG00000091449	Gm10269	0.591313	1.67809	0.278761	0.740124	0
ENSMUSG00000091474	2610021A01Rik	0.259491	2.12338	0.551968	0.878832	0
ENSMUSG00000091476	Gm16432	-1.94209	1.39685	0.00432883	0.195952	0
ENSMUSG00000091510	Mtag2	-0.918567	1.13636	0.206678	0.687368	0
ENSMUSG00000091512	Lamtor3	0.867838	4.69919	7.91484e-05	0.0500184	0
ENSMUSG00000091514	Gm17484	0.216573	1.46967	0.756775	0.946864	0
ENSMUSG00000091537	Tma7	-0.137001	4.90649	0.546838	0.875942	0
ENSMUSG00000091625	Lsm5	0.276828	1.73773	0.658313	0.917396	0
ENSMUSG00000091636	Akain1	0.326834	3.31725	0.271153	0.735688	0
ENSMUSG00000091648	C2cd4d	-0.575098	0.996089	0.549076	0.877402	0
ENSMUSG00000091649	Phf11b	-2.57948	0.764206	0.0606559	0.460063	0
ENSMUSG00000091712	Sec14l5	-1.07151	2.34889	0.0329574	0.385015	0
ENSMUSG00000091722	Siah3	0.641637	0.976991	0.348934	0.783284	0
ENSMUSG00000091735	Gpr62	0.275384	3.40335	0.384839	0.803886	0
ENSMUSG00000091742	Gm5093	0.623861	1.14006	0.420185	0.824332	0
ENSMUSG00000091754	Gm3636	-1.11736	0.696183	0.278823	0.740124	0
ENSMUSG00000091764	Zfp964	0.37384	0.782879	0.717717	0.936833	0
ENSMUSG00000091780	Sco2	0.239818	4.02187	0.385237	0.804284	0
ENSMUSG00000091803	Cox16	-0.577658	1.00001	0.385849	0.804623	0
ENSMUSG00000091811	Inafm1	0.377577	4.73759	0.0710794	0.489919	0
ENSMUSG00000091831	Gm4707	-0.10403	0.755282	0.921806	0.984962	0
ENSMUSG00000091864	Gm17102	-1.45343	0.572357	0.174522	0.655063	0
ENSMUSG00000091896	Ube2d2a	0.0365559	7.15626	0.738781	0.942556	0
ENSMUSG00000091898	Tnnc1	-0.0986219	3.19607	0.841708	0.966021	0
ENSMUSG00000091931	Gon7	0.212728	2.64214	0.62388	0.906807	0
ENSMUSG00000091956	C2cd4b	-0.0844505	1.36271	0.898453	0.980337	0
ENSMUSG00000091971	Hspa1a	0.0829012	2.64134	0.829767	0.963917	0
ENSMUSG00000091985	Gm17354	0.0439594	2.70531	0.916306	0.983752	0
ENSMUSG00000091996	BC049352	-0.538434	1.84141	0.297244	0.749817	0
ENSMUSG00000092004	Gm17482	0.129202	0.803296	0.899727	0.980753	0
ENSMUSG00000092009	Myh15	-0.0667897	1.70597	0.894604	0.979323	0
ENSMUSG00000092035	Peg10	0.222825	3.41055	0.568786	0.886288	0
ENSMUSG00000092060	Bend4	0.580817	1.93038	0.266979	0.733789	0
ENSMUSG00000092074	Dynlt1a	0.57741	1.31499	0.522521	0.867227	0
ENSMUSG00000092077	Olfr101	1.05028	0.726401	0.309822	0.756978	0
ENSMUSG00000092083	Kcnb2	-0.177512	5.96279	0.225328	0.702335	0
ENSMUSG00000092090	Gm3294	-0.356509	2.24444	0.550284	0.877593	0
ENSMUSG00000092094	Zfp804b	0.0453864	2.23059	0.914732	0.98355	0
ENSMUSG00000092118	Fancf	-1.02716	1.30231	0.16814	0.6485	0
ENSMUSG00000092167	Gm3696	-1.68526	0.662028	0.136147	0.605495	0
ENSMUSG00000092192	Dyx1c1	0.433278	0.885722	0.514577	0.865051	0
ENSMUSG00000092216	Gm19345	-0.721888	1.00676	0.404201	0.81484	0
ENSMUSG00000092241	Gm20522	-0.632015	0.868556	0.389315	0.805738	0
ENSMUSG00000092260	Zfp963	0.551833	2.28717	0.219955	0.698655	0
ENSMUSG00000092274	Neat1	-0.248681	6.02257	0.219195	0.698606	0
ENSMUSG00000092341	Malat1	0.0430302	12.5484	0.754464	0.946335	0
ENSMUSG00000092349	Platr17	0.570284	0.904135	0.604527	0.900338	0
ENSMUSG00000092375	A730060N03Rik	-1.05431	1.67785	0.0983371	0.544552	0
ENSMUSG00000092416	Zfp141	-0.459113	2.87764	0.118975	0.577239	0
ENSMUSG00000092417	Gpank1	0.143175	4.72863	0.488121	0.857279	0
ENSMUSG00000092448	Gm20387	0.165253	1.46917	0.838334	0.966021	0
ENSMUSG00000092470	Gm20518	1.40313	1.18429	0.0541458	0.441644	0
ENSMUSG00000092486	2610524H06Rik	-0.075021	4.07068	0.760415	0.947719	0
ENSMUSG00000092558	Med20	0.207006	4.01804	0.439343	0.83437	0
ENSMUSG00000092564	BC051226	-0.0966572	3.45564	0.731518	0.941189	0
ENSMUSG00000092607	Scnm1	0.491077	3.89659	0.0306209	0.378717	0
ENSMUSG00000093424	6330562C20Rik	-0.394013	1.4847	0.498044	0.858492	0
ENSMUSG00000093536	Smim17	0.0359234	3.29635	0.889396	0.977699	0
ENSMUSG00000093565	Rab26os	0.0664074	4.08813	0.761188	0.947719	0
ENSMUSG00000093594	Gm20707	-3.33072	0.554855	0.00640999	0.226944	0
ENSMUSG00000093629	Prox2os	4.6437	0.87519	0.00113935	0.125459	0
ENSMUSG00000093661	Eif4e3	0.125324	5.06536	0.50897	0.862827	0
ENSMUSG00000093668	Pou5f2	-0.716351	1.45395	0.264816	0.732552	0
ENSMUSG00000093674	Rpl41	0.37441	8.35362	0.0154696	0.29953	0
ENSMUSG00000093769	Hist2h3c1	0.0350608	1.98372	0.948436	0.989731	0
ENSMUSG00000093803	Ppp2r3d	-0.119381	4.37894	0.633682	0.91015	0
ENSMUSG00000093904	Tomm20	-0.0455225	6.41543	0.725417	0.938072	0
ENSMUSG00000093910	Zfp853	0.259065	1.65631	0.661717	0.917421	0
ENSMUSG00000093930	Hmgcs1	0.0232169	8.41806	0.834964	0.965777	0
ENSMUSG00000093979	Gm2237	0.132895	0.792891	0.870028	0.973712	0
ENSMUSG00000094002	Gm9866	0.433145	4.98566	0.015471	0.29953	0
ENSMUSG00000094152	Slc6a16	1.74752	0.859031	0.167381	0.647603	0
ENSMUSG00000094396	Vmn2r124	0.666542	0.685052	0.367306	0.794556	0
ENSMUSG00000094441	Zfp955a	0.117293	2.18211	0.775059	0.949308	0
ENSMUSG00000094483	Purb	-0.135902	10.2731	0.0850901	0.523396	0
ENSMUSG00000094500	Smim18	0.138363	3.2772	0.673896	0.920936	0
ENSMUSG00000094595	Fsbp	0.111778	1.99867	0.770296	0.948794	0
ENSMUSG00000094626	Cecr6	0.256571	4.36959	0.136741	0.605878	0
ENSMUSG00000094707	A830019P07Rik	0.373178	0.739912	0.751428	0.946039	0
ENSMUSG00000094724	Rnaset2b	0.505824	3.49099	0.0918095	0.537169	0
ENSMUSG00000094840	Muc3a	1.43441	1.82501	0.0543032	0.441936	0
ENSMUSG00000094870	Zfp131	0.209176	6.43323	0.0857991	0.524536	0
ENSMUSG00000094898	Vmn1r201	-0.428031	0.41103	0.642103	0.910888	0
ENSMUSG00000094910	D430019H16Rik	0.0414859	6.13003	0.79481	0.956108	0
ENSMUSG00000094936	Rbm4	-0.042218	2.95681	0.894099	0.979323	0
ENSMUSG00000094942	Gm3604	-1.35056	0.988455	0.19561	0.676679	0
ENSMUSG00000094958	3110021N24Rik	0.25017	1.94608	0.633462	0.909998	0
ENSMUSG00000095041	AC149090.1	0.0572237	6.65452	0.841797	0.966021	0
ENSMUSG00000095098	Ccdc85b	-1.21663	1.09831	0.271579	0.735726	0
ENSMUSG00000095105	Edaradd	0.295182	1.04643	0.641516	0.910888	0
ENSMUSG00000095115	Itpripl2	-0.0287253	2.35843	0.94468	0.988936	0
ENSMUSG00000095123	Gm21781	-0.755222	1.50426	0.221791	0.699444	0
ENSMUSG00000095139	Pou3f2	-0.0231624	5.26478	0.884571	0.97693	0
ENSMUSG00000095253	Zfp799	-0.14961	2.97879	0.638504	0.910501	0
ENSMUSG00000095276	Gfy	0.310207	0.648217	0.789544	0.95503	0
ENSMUSG00000095325	Zfp870	0.46102	3.25646	0.14082	0.610943	0
ENSMUSG00000095407	Tmem200c	0.19364	2.13639	0.727866	0.939426	0
ENSMUSG00000095432	Zfp748	0.486316	2.36861	0.19093	0.67283	0
ENSMUSG00000095440	Fignl2	0.703766	1.84834	0.276047	0.738189	0
ENSMUSG00000095567	Noc2l	-0.219058	5.32666	0.13913	0.608564	0
ENSMUSG00000095789	Nupr1l	1.08547	1.55269	0.0491787	0.431102	0
ENSMUSG00000095845	Gm5741	-0.711856	1.04889	0.508184	0.862827	0
ENSMUSG00000095930	Nim1k	-0.0716156	5.0824	0.718664	0.936845	0
ENSMUSG00000096014	Sox1	0.0753176	4.4622	0.731007	0.940663	0
ENSMUSG00000096039	D830030K20Rik	1.4375	2.48301	0.00483573	0.208568	0
ENSMUSG00000096054	Syne1	-0.282732	8.59894	0.00832486	0.248975	0
ENSMUSG00000096145	Vkorc1	0.237102	4.10428	0.332732	0.775041	0
ENSMUSG00000096146	Kcnj11	0.253813	4.98415	0.186286	0.667069	0
ENSMUSG00000096188	Cmtm4	0.544893	4.63299	0.00727027	0.236322	0
ENSMUSG00000096199	Ptrhd1	0.0965166	3.80773	0.685739	0.925229	0
ENSMUSG00000096210	H1f0	0.0442726	6.14702	0.771058	0.949042	0
ENSMUSG00000096215	Smim22	-0.24255	1.84585	0.668345	0.919421	0
ENSMUSG00000096257	Ccer2	0.285964	1.24034	0.683524	0.924016	0
ENSMUSG00000096299	Gm21814	0.859844	0.67966	0.355957	0.787568	0
ENSMUSG00000096433	Zfp994	-0.170775	3.0873	0.591224	0.896322	0
ENSMUSG00000096446	Gm8104	-0.0347967	0.670026	0.971553	0.995264	0
ENSMUSG00000096472	Cdkn2d	0.432416	5.75296	0.00540307	0.215323	0
ENSMUSG00000096606	Tpbgl	0.553724	1.87189	0.383412	0.803614	0
ENSMUSG00000096740	Lbhd1	0.27998	3.2425	0.273969	0.737301	0
ENSMUSG00000096768	Erdr1	-0.114026	3.97573	0.768826	0.948442	0
ENSMUSG00000096847	Tmem151b	0.116703	7.8477	0.250345	0.723989	0
ENSMUSG00000096883	Shisa8	0.0991982	3.5843	0.738929	0.942556	0
ENSMUSG00000096887	Gm20594	0.398412	1.39528	0.561561	0.882792	0
ENSMUSG00000096910	Zfp955b	0.323477	2.38647	0.494803	0.858492	0
ENSMUSG00000096914	Galntl6	0.057905	2.59255	0.895054	0.979323	0
ENSMUSG00000096916	Zfp850	0.442071	1.15188	0.595887	0.897877	0
ENSMUSG00000096935	1700113A16Rik	-0.653653	0.620587	0.494902	0.858492	0
ENSMUSG00000096936	Gm3510	0.939243	1.14452	0.214797	0.695447	0
ENSMUSG00000096943	Gm26721	-0.00825962	2.41742	0.986536	0.997031	0
ENSMUSG00000096944	Gm26722	-0.142357	0.93133	0.86269	0.971503	0
ENSMUSG00000096948	Gm4221	-1.8985	0.695212	0.0946299	0.539983	0
ENSMUSG00000096950	Gm9530	-1.36698	0.663846	0.148957	0.624054	0
ENSMUSG00000096954	Gdap10	-1.36278	1.71079	0.027509	0.364487	0
ENSMUSG00000096956	Snhg18	-0.0801273	2.96832	0.846499	0.967418	0
ENSMUSG00000096974	Gm26881	-0.0454357	3.9156	0.858751	0.970893	0
ENSMUSG00000096977	Gm10827	0.366897	2.81581	0.389128	0.805579	0
ENSMUSG00000096981	Gm16845	-1.77212	1.7059	0.00669356	0.22946	0
ENSMUSG00000096983	2010015M23Rik	-0.215455	0.81863	0.783606	0.951794	0
ENSMUSG00000096988	A930029G22Rik	-0.0723965	1.48817	0.909304	0.98273	0
ENSMUSG00000097006	9530082P21Rik	-1.22599	0.984706	0.178848	0.6589	0
ENSMUSG00000097013	Gm26710	0.193242	0.842509	0.824453	0.963605	0
ENSMUSG00000097023	Mir9-3hg	0.0161408	4.12817	0.950315	0.989785	0
ENSMUSG00000097032	4930539J05Rik	-0.00388458	0.802107	0.996779	0.999402	0
ENSMUSG00000097039	Pvt1	-0.170544	1.84182	0.732868	0.941586	0
ENSMUSG00000097047	1110020A21Rik	-0.180693	0.931443	0.807067	0.959635	0
ENSMUSG00000097048	1600020E01Rik	0.474086	2.63491	0.179031	0.6589	0
ENSMUSG00000097055	Gm4419	-0.294748	2.98222	0.490215	0.858318	0
ENSMUSG00000097059	Fam120aos	-0.75008	1.31999	0.341475	0.779785	0
ENSMUSG00000097062	Gm17586	0.199087	3.14435	0.483356	0.855602	0
ENSMUSG00000097073	9430037G07Rik	-1.89586	1.2215	0.0118151	0.277985	0
ENSMUSG00000097079	Gm26604	1.08893	1.13456	0.129862	0.595627	0
ENSMUSG00000097080	1700086O06Rik	-0.124664	3.11704	0.694939	0.929223	0
ENSMUSG00000097083	D930019O06Rik	1.12819	1.29826	0.118057	0.577094	0
ENSMUSG00000097103	Gm2885	-0.486109	1.81166	0.42935	0.829978	0
ENSMUSG00000097113	Gm19705	1.19808	1.18064	0.0648928	0.469533	0
ENSMUSG00000097119	B230354K17Rik	-0.0235102	5.37033	0.88955	0.977699	0
ENSMUSG00000097121	D130020L05Rik	-0.278314	2.65592	0.467638	0.846677	0
ENSMUSG00000097131	D230017M19Rik	0.0324506	2.41151	0.936168	0.988218	0
ENSMUSG00000097152	Gm26515	-0.0274256	0.884203	0.977701	0.995871	0
ENSMUSG00000097156	Gm3764	0.0559871	5.17589	0.811904	0.960418	0
ENSMUSG00000097165	2210008F06Rik	0.782696	2.24179	0.0542032	0.441711	0
ENSMUSG00000097166	9330179D12Rik	-1.41462	1.08185	0.218681	0.698577	0
ENSMUSG00000097167	Gm16740	0.472405	0.862667	0.668514	0.919421	0
ENSMUSG00000097176	Gm26830	-0.206905	2.45435	0.662764	0.91769	0
ENSMUSG00000097182	A830009L08Rik	0.342223	2.49264	0.37331	0.797833	0
ENSMUSG00000097187	Gm19426	1.53648	0.841185	0.0453454	0.422385	0
ENSMUSG00000097204	Gm17690	0.446717	0.620441	0.696742	0.930035	0
ENSMUSG00000097239	Gm27029	-0.149201	2.52171	0.717443	0.936761	0
ENSMUSG00000097246	Gm26890	-0.292573	2.84122	0.482084	0.855005	0
ENSMUSG00000097248	Gm2694	0.111015	4.00371	0.678088	0.923609	0
ENSMUSG00000097250	Gm26771	0.132924	1.91431	0.803577	0.959184	0
ENSMUSG00000097251	5033417F24Rik	1.37517	0.748474	0.128539	0.593494	0
ENSMUSG00000097265	Gm26803	-0.0361846	1.43265	0.950451	0.989809	0
ENSMUSG00000097268	Gm26805	0.371238	1.57083	0.525062	0.867542	0
ENSMUSG00000097274	Gm26564	-0.205392	1.1735	0.793841	0.955814	0
ENSMUSG00000097275	Gm26648	1.63784	0.717474	0.078769	0.513872	0
ENSMUSG00000097276	4930525G20Rik	-0.219222	1.19619	0.792531	0.955612	0
ENSMUSG00000097277	2900076A07Rik	1.10824	1.72956	0.0462359	0.423676	0
ENSMUSG00000097280	AI849053	0.25388	1.82216	0.659646	0.91742	0
ENSMUSG00000097284	4930480K23Rik	-0.483206	1.6823	0.354011	0.78618	0
ENSMUSG00000097287	D130017N08Rik	-0.308011	5.3088	0.0768935	0.506859	0
ENSMUSG00000097290	1300002E11Rik	0.0771624	3.13812	0.815237	0.961261	0
ENSMUSG00000097296	Gm26532	0.103883	1.10206	0.89292	0.978777	0
ENSMUSG00000097301	AW121686	1.55449	0.509085	0.167888	0.648484	0
ENSMUSG00000097312	Gm26870	-0.84809	3.50405	0.0139863	0.288387	0
ENSMUSG00000097313	Gm26569	-1.37257	1.25252	0.0550443	0.443743	0
ENSMUSG00000097316	Gm10516	-0.535956	1.68384	0.324943	0.766823	0
ENSMUSG00000097317	Gm17281	0.609067	1.68472	0.300331	0.752019	0
ENSMUSG00000097320	Tmem147os	-0.534528	2.12688	0.35143	0.784429	0
ENSMUSG00000097326	A330048O09Rik	0.354042	1.70944	0.451661	0.838857	0
ENSMUSG00000097328	Tnfsf12	0.28679	2.13417	0.500357	0.859247	0
ENSMUSG00000097333	Zfp87	-0.151949	3.81119	0.500533	0.859247	0
ENSMUSG00000097337	Gm26606	-1.84812	1.29831	0.0156131	0.29953	0
ENSMUSG00000097350	4732491K20Rik	0.545257	2.43009	0.170829	0.650395	0
ENSMUSG00000097353	A430046D13Rik	-0.359138	3.01635	0.290476	0.747636	0
ENSMUSG00000097354	2310001H17Rik	-1.03381	0.913298	0.148806	0.623915	0
ENSMUSG00000097360	9430065F17Rik	0.871939	0.881671	0.260987	0.72925	0
ENSMUSG00000097375	6720427I07Rik	-0.396112	4.1165	0.208002	0.687957	0
ENSMUSG00000097381	A230087F16Rik	-1.87543	0.682484	0.0693651	0.484256	0
ENSMUSG00000097391	Mirg	-0.597409	4.95979	0.00867529	0.25121	0
ENSMUSG00000097392	D930016D06Rik	-0.283728	4.49348	0.193956	0.674852	0
ENSMUSG00000097393	D030068K23Rik	1.81104	1.03147	0.0937416	0.537917	0
ENSMUSG00000097404	Gm10814	-0.0880276	0.752977	0.94224	0.988495	0
ENSMUSG00000097413	A830052D11Rik	-0.688258	1.33498	0.422801	0.825886	0
ENSMUSG00000097414	B130046B21Rik	-0.588138	1.27908	0.309128	0.756632	0
ENSMUSG00000097415	AU020206	0.407111	1.54403	0.398767	0.812064	0
ENSMUSG00000097416	Gm26670	-1.04107	1.1201	0.176948	0.657112	0
ENSMUSG00000097422	Gm26521	2.59721	0.59964	0.0756023	0.5032	0
ENSMUSG00000097429	Gm26520	-1.77246	0.641336	0.030626	0.378717	0
ENSMUSG00000097431	Gm26782	-0.328201	4.44638	0.150626	0.626508	0
ENSMUSG00000097440	Gm6277	-0.735536	1.84732	0.162363	0.641064	0
ENSMUSG00000097441	Gm26633	0.486683	0.826869	0.500704	0.859247	0
ENSMUSG00000097442	Gm26632	-1.00893	0.483214	0.287709	0.74562	0
ENSMUSG00000097452	Gm2824	-0.573529	2.01874	0.27141	0.735726	0
ENSMUSG00000097453	Gm26894	0.148073	1.39266	0.807635	0.959635	0
ENSMUSG00000097462	9530026P05Rik	-0.20287	1.89724	0.745455	0.945277	0
ENSMUSG00000097466	D430036J16Rik	-0.954496	0.671125	0.308748	0.756501	0
ENSMUSG00000097481	D330020A13Rik	-0.34682	0.724757	0.714191	0.935687	0
ENSMUSG00000097482	Gm17634	0.484685	2.11676	0.265461	0.732993	0
ENSMUSG00000097487	Ptges3l	-0.00989288	2.54528	0.978923	0.996125	0
ENSMUSG00000097489	Gm26808	0.728156	1.15859	0.213952	0.694616	0
ENSMUSG00000097496	Gm26653	-0.708359	1.13304	0.377665	0.799263	0
ENSMUSG00000097497	Gm26652	-0.597786	2.16338	0.225414	0.702335	0
ENSMUSG00000097509	B230322F03Rik	0.369739	2.0372	0.391629	0.806749	0
ENSMUSG00000097520	4930488L21Rik	-1.32476	1.65647	0.0234451	0.346773	0
ENSMUSG00000097526	Gm26847	-0.476428	2.34837	0.305366	0.754384	0
ENSMUSG00000097527	1700112J16Rik	0.138053	1.61029	0.796287	0.956749	0
ENSMUSG00000097535	Gm26592	-0.225161	0.863345	0.792706	0.955705	0
ENSMUSG00000097536	2610037D02Rik	-0.501644	2.82205	0.164782	0.644778	0
ENSMUSG00000097537	2610020C07Rik	0.0821822	0.979466	0.916779	0.983752	0
ENSMUSG00000097545	Mir124a-1hg	-0.241621	5.59754	0.200066	0.682122	0
ENSMUSG00000097561	4632411P08Rik	0.768088	0.949622	0.372301	0.796871	0
ENSMUSG00000097566	A930024N18Rik	-0.473784	1.15177	0.469686	0.848223	0
ENSMUSG00000097571	Jpx	-0.0212945	2.24544	0.956343	0.991968	0
ENSMUSG00000097572	Gm26797	0.109563	1.10805	0.904623	0.981273	0
ENSMUSG00000097574	C920006O11Rik	0.291985	1.83398	0.583676	0.893494	0
ENSMUSG00000097576	D930030I03Rik	-1.77439	0.885719	0.0280284	0.36935	0
ENSMUSG00000097577	6230400D17Rik	-0.228792	1.55826	0.70748	0.933828	0
ENSMUSG00000097592	4930500F10Rik	-0.404536	0.868443	0.633024	0.909549	0
ENSMUSG00000097596	Gm26673	-1.27951	2.39805	0.00594258	0.219785	0
ENSMUSG00000097601	Gm26660	-1.18475	1.23694	0.102427	0.552306	0
ENSMUSG00000097604	Gm17322	0.107633	4.15131	0.678605	0.923609	0
ENSMUSG00000097610	A930012L18Rik	0.130601	1.11581	0.872117	0.974494	0
ENSMUSG00000097613	Gm17597	-1.45529	0.403885	0.309607	0.75675	0
ENSMUSG00000097615	Gm2061	1.68078	0.819005	0.0516987	0.436427	0
ENSMUSG00000097616	1110019D14Rik	0.866045	1.54632	0.241459	0.715516	0
ENSMUSG00000097617	Gm10687	1.05431	1.13556	0.222145	0.700218	0
ENSMUSG00000097622	A330033J07Rik	0.21249	0.827496	0.819702	0.962855	0
ENSMUSG00000097623	B230323A14Rik	-0.396454	1.3462	0.590706	0.896233	0
ENSMUSG00000097626	4921504A21Rik	0.705628	2.44573	0.147138	0.621555	0
ENSMUSG00000097635	Gm26826	-0.836881	1.07618	0.384675	0.803886	0
ENSMUSG00000097636	Mirt1	-0.660939	1.7549	0.250341	0.723989	0
ENSMUSG00000097648	9330185C12Rik	-2.75195	0.677341	0.0182215	0.317539	0
ENSMUSG00000097649	Gm10561	-1.06334	1.6671	0.0631929	0.465031	0
ENSMUSG00000097652	Mhrt	0.254387	1.23347	0.772823	0.949224	0
ENSMUSG00000097674	Gm26610	0.546277	0.947859	0.564495	0.883824	0
ENSMUSG00000097683	Gm26644	-0.459843	0.706248	0.60535	0.900406	0
ENSMUSG00000097684	Gm26645	1.90588	0.977327	0.0267695	0.360185	0
ENSMUSG00000097709	2810429I04Rik	1.03555	1.37439	0.12631	0.590327	0
ENSMUSG00000097730	Gm26588	-0.123316	3.05974	0.688548	0.926466	0
ENSMUSG00000097734	B930082K07Rik	-0.709933	2.29251	0.111196	0.566485	0
ENSMUSG00000097736	9530059O14Rik	0.0569022	4.75607	0.828059	0.9637	0
ENSMUSG00000097743	Gm16973	-0.217944	2.40111	0.62533	0.907267	0
ENSMUSG00000097745	AI115009	0.0855793	1.15508	0.911894	0.982836	0
ENSMUSG00000097747	Gm26534	0.0146361	0.831897	0.985835	0.996863	0
ENSMUSG00000097748	Gm26533	3.20447	0.58554	0.00313438	0.177269	0
ENSMUSG00000097750	Gm4673	0.171162	2.10108	0.669702	0.919421	0
ENSMUSG00000097756	A730056A06Rik	1.02144	1.68813	0.0530394	0.439025	0
ENSMUSG00000097762	4732463B04Rik	-0.926296	1.14352	0.250569	0.724056	0
ENSMUSG00000097767	Miat	-0.242142	5.93956	0.329668	0.770999	0
ENSMUSG00000097772	5430416N02Rik	0.130253	2.42934	0.746366	0.945356	0
ENSMUSG00000097777	Gm16794	1.2193	0.982886	0.17339	0.653585	0
ENSMUSG00000097784	A430105J06Rik	-2.52099	0.866655	0.013431	0.286538	0
ENSMUSG00000097785	B230217O12Rik	-0.311328	2.67943	0.450336	0.838001	0
ENSMUSG00000097787	2700046G09Rik	-0.0394588	2.1174	0.928654	0.986256	0
ENSMUSG00000097789	Gm2115	0.751836	4.04339	0.00120871	0.129109	0
ENSMUSG00000097793	Gm17259	-0.0272447	1.5988	0.964674	0.993795	0
ENSMUSG00000097796	Gm16702	2.48767	0.913467	0.00698998	0.234461	0
ENSMUSG00000097797	Gm26901	0.166482	1.85744	0.757096	0.947062	0
ENSMUSG00000097812	Gm26812	-0.930164	1.256	0.122062	0.582838	0
ENSMUSG00000097814	Panct2	1.20455	1.94136	0.0659963	0.473442	0
ENSMUSG00000097817	Gm26810	-1.34242	1.1254	0.0438604	0.421355	0
ENSMUSG00000097820	E530011L22Rik	0.136595	1.68817	0.843673	0.966331	0
ENSMUSG00000097823	Gm16701	0.472853	3.44591	0.0869732	0.528493	0
ENSMUSG00000097825	9630001P10Rik	-0.0253796	0.854547	0.973122	0.995309	0
ENSMUSG00000097835	Gm26910	0.452677	0.941215	0.668456	0.919421	0
ENSMUSG00000097837	Gm26794	0.0257801	0.518806	0.981304	0.996245	0
ENSMUSG00000097842	9330104G04Rik	-0.362665	2.9167	0.296443	0.749423	0
ENSMUSG00000097852	4933405D12Rik	-0.158429	0.659834	0.862288	0.971503	0
ENSMUSG00000097855	A930007I19Rik	-1.73991	0.895256	0.0703856	0.487401	0
ENSMUSG00000097859	Gm26601	-0.461166	2.19479	0.465992	0.846252	0
ENSMUSG00000097867	Lppos	0.0895542	2.79451	0.77569	0.949509	0
ENSMUSG00000097868	A330069E16Rik	3.14268	0.86641	0.0176653	0.314923	0
ENSMUSG00000097881	Celrr	0.671621	0.875319	0.433464	0.832028	0
ENSMUSG00000097892	Gm26801	0.712141	1.378	0.268563	0.734734	0
ENSMUSG00000097899	Gm16894	0.10795	2.7765	0.760604	0.947719	0
ENSMUSG00000097908	4933404O12Rik	0.564429	3.12325	0.0824593	0.519615	0
ENSMUSG00000097911	Gm26691	-0.359188	2.5935	0.403672	0.814573	0
ENSMUSG00000097915	A330009N23Rik	0.330647	3.69452	0.234279	0.709443	0
ENSMUSG00000097929	Tunar	0.23077	4.52143	0.275256	0.737587	0
ENSMUSG00000097960	A330074K22Rik	1.16796	0.901336	0.18288	0.661957	0
ENSMUSG00000097971	Gm26917	-0.0915338	6.7697	0.519129	0.866158	0
ENSMUSG00000097974	Gm10605	0.201842	2.97172	0.601484	0.899836	0
ENSMUSG00000097994	Gm26982	-0.165934	1.7444	0.795786	0.956404	0
ENSMUSG00000098022	Zfp82	-2.20193	0.61403	0.0817521	0.519005	0
ENSMUSG00000098027	Gm27004	-0.135892	1.36981	0.827931	0.9637	0
ENSMUSG00000098051	Gm27032	0.418408	2.73319	0.314723	0.760232	0
ENSMUSG00000098061	Gm26945	-0.294501	2.64112	0.525955	0.868284	0
ENSMUSG00000098087	Gm17750	0.379843	1.26939	0.60048	0.899328	0
ENSMUSG00000098097	6530403H02Rik	-0.0655954	3.72082	0.835014	0.965777	0
ENSMUSG00000098112	Bin2	0.971158	2.68011	0.0445642	0.422288	0
ENSMUSG00000098120	Gm5914	0.569676	2.9037	0.140765	0.610943	0
ENSMUSG00000098128	Gm3693	0.477367	1.09632	0.658678	0.917396	0
ENSMUSG00000098132	Rassf10	-1.03806	1.4163	0.137202	0.605984	0
ENSMUSG00000098134	Rnf113a2	0.372464	2.07321	0.480277	0.854133	0
ENSMUSG00000098146	Gm26935	0.510617	0.796512	0.586887	0.894502	0
ENSMUSG00000098176	Ccdc166	-0.182275	2.05241	0.715724	0.936115	0
ENSMUSG00000098178	Gm42418	-0.43991	16.4223	0.00424842	0.19492	0
ENSMUSG00000098183	Gm27010	-0.429269	1.9589	0.461627	0.84384	0
ENSMUSG00000098188	Sowahc	-0.21901	3.48412	0.40641	0.81484	0
ENSMUSG00000098202	B830012L14Rik	-0.302356	3.34881	0.352913	0.785366	0
ENSMUSG00000098206	A430106G13Rik	-0.612944	1.62939	0.249873	0.723425	0
ENSMUSG00000098221	Gm27030	0.365082	0.967236	0.755433	0.946335	0
ENSMUSG00000098234	Snhg6	-0.348796	1.67568	0.517948	0.865629	0
ENSMUSG00000098274	Rpl24	0.220291	6.21984	0.0998164	0.546658	0
ENSMUSG00000098318	Lockd	0.0818687	0.705304	0.935628	0.988218	0
ENSMUSG00000098340	Gm27253	-2.07637	0.566009	0.0545328	0.44265	0
ENSMUSG00000098449	Gm7467	-1.22265	1.30106	0.0921889	0.537917	0
ENSMUSG00000098557	Kctd12	0.163153	5.03941	0.388569	0.805579	0
ENSMUSG00000098630	Gm27198	0.0927937	0.831155	0.901413	0.981122	0
ENSMUSG00000098649	Gm27199	-1.26343	0.959594	0.211418	0.691641	0
ENSMUSG00000098650	Gm28048	0.130776	2.03424	0.768127	0.948093	0
ENSMUSG00000098702	1500015A07Rik	-0.197377	2.3753	0.614261	0.902847	0
ENSMUSG00000098739	Gm27151	-0.0346864	0.813267	0.962086	0.993297	0
ENSMUSG00000098789	Jmjd7	-0.983666	1.56352	0.103713	0.555088	0
ENSMUSG00000098923	Tmem185b	-0.00173499	2.90421	0.996268	0.999327	0
ENSMUSG00000099061	Gm28050	0.573519	2.46789	0.120526	0.578387	0
ENSMUSG00000099083	Atf7	-0.0300719	4.416	0.890902	0.978084	0
ENSMUSG00000099098	1110035H17Rik	0.682718	0.949428	0.419628	0.823901	0
ENSMUSG00000099354	1700124L16Rik	-0.390021	3.17528	0.24649	0.720712	0
ENSMUSG00000099373	Gm19667	0.565856	0.814581	0.545019	0.875704	0
ENSMUSG00000099470	Gm29340	-1.35597	1.00578	0.107763	0.559804	0
ENSMUSG00000099481	Xndc1	0.0885129	2.78204	0.796517	0.956886	0
ENSMUSG00000099512	Gm28703	-1.30648	0.559895	0.146241	0.619596	0
ENSMUSG00000099583	Hist1h3d	0.568263	1.34698	0.35998	0.790549	0
ENSMUSG00000099625	Gm29325	-1.22904	1.07105	0.133859	0.600505	0
ENSMUSG00000099632	2900093K20Rik	-0.023235	3.13001	0.947948	0.989731	0
ENSMUSG00000099655	2310034G01Rik	-0.807048	0.965581	0.298812	0.750677	0
ENSMUSG00000099681	1700052K11Rik	0.669837	3.05015	0.022001	0.340197	0
ENSMUSG00000099689	Zfp383	-0.925694	2.25296	0.0351306	0.392225	0
ENSMUSG00000099696	2900052N01Rik	-0.172495	5.35037	0.209131	0.689061	0
ENSMUSG00000099784	Dalir	0.471666	0.837957	0.585624	0.894037	0
ENSMUSG00000099876	Gm29650	-1.27105	1.38361	0.130688	0.596553	0
ENSMUSG00000099899	Gm28784	1.15158	0.546731	0.315273	0.760453	0
ENSMUSG00000099928	Gm29202	-0.296598	0.753988	0.768319	0.948093	0
ENSMUSG00000099964	Gm29514	0.202968	1.70838	0.719258	0.936845	0
ENSMUSG00000099966	2810402E24Rik	0.325192	2.92917	0.40412	0.814799	0
ENSMUSG00000099994	1700024B18Rik	-0.364047	0.907777	0.649264	0.912779	0
ENSMUSG00000100075	1700018L02Rik	-0.0868895	0.532928	0.939191	0.988218	0
ENSMUSG00000100084	2310068J16Rik	1.73155	0.664134	0.0715919	0.489919	0
ENSMUSG00000100120	Gm553	-0.167711	0.562641	0.849707	0.968819	0
ENSMUSG00000100147	1700047M11Rik	-0.674355	2.47948	0.148983	0.624054	0
ENSMUSG00000100162	Gm20687	-0.0805155	0.700163	0.934637	0.988218	0
ENSMUSG00000100180	Gm28140	-2.56901	1.51909	0.000257372	0.0744887	0
ENSMUSG00000100213	Gm28151	0.730609	2.78748	0.0309852	0.379645	0
ENSMUSG00000100241	Slc18a3	0.0497722	2.14106	0.93288	0.987576	0
ENSMUSG00000100252	Mir124-2hg	-0.262206	5.35564	0.0948191	0.540046	0
ENSMUSG00000100255	Gm28196	-0.91541	1.04397	0.296882	0.749423	0
ENSMUSG00000100301	6030407O03Rik	1.08524	0.600337	0.328535	0.770949	0
ENSMUSG00000100303	2600014E21Rik	-0.386274	1.59171	0.455371	0.841208	0
ENSMUSG00000100315	1700031P21Rik	-0.191761	1.27986	0.822548	0.963228	0
ENSMUSG00000100320	Gm29417	-1.7888	1.27696	0.0605749	0.459768	0
ENSMUSG00000100341	Gm29478	-0.400434	0.712305	0.683123	0.924016	0
ENSMUSG00000100396	Gm29367	1.18647	0.904286	0.236724	0.711855	0
ENSMUSG00000100417	Gm28578	0.633614	1.39336	0.352388	0.784976	0
ENSMUSG00000100534	Gm816	-0.708106	0.56537	0.498743	0.858492	0
ENSMUSG00000100550	2310039L15Rik	-0.258111	0.531583	0.748495	0.945615	0
ENSMUSG00000100552	Gm29019	1.00212	0.98674	0.331757	0.773513	0
ENSMUSG00000100594	2810414N06Rik	-0.16544	0.708681	0.850836	0.968819	0
ENSMUSG00000100596	Gm29502	-2.55491	1.00635	0.0013883	0.138212	0
ENSMUSG00000100600	A230077H06Rik	-0.101894	1.68316	0.853017	0.969777	0
ENSMUSG00000100618	Gm29595	0.889089	1.11949	0.239832	0.714579	0
ENSMUSG00000100632	9430060I03Rik	-0.546761	1.31053	0.532151	0.87136	0
ENSMUSG00000100671	Gm28322	-0.258648	1.17404	0.794576	0.956108	0
ENSMUSG00000100680	1810044D09Rik	-0.886586	1.07717	0.329502	0.770999	0
ENSMUSG00000100691	2010320M18Rik	0.261673	4.20865	0.333955	0.775642	0
ENSMUSG00000100707	Gm28523	1.23568	0.523368	0.241689	0.715613	0
ENSMUSG00000100747	1700084E18Rik	1.0179	1.01677	0.347295	0.783284	0
ENSMUSG00000100760	Gm4035	1.24473	0.834322	0.133716	0.600237	0
ENSMUSG00000100764	Gm29155	-0.0824623	1.30666	0.886717	0.977545	0
ENSMUSG00000100783	2310047D07Rik	-0.897622	0.589152	0.414469	0.820304	0
ENSMUSG00000100789	Gm29508	0.988676	1.02498	0.179341	0.658974	0
ENSMUSG00000100832	Gm29260	-2.31048	0.723632	0.0130626	0.285511	0
ENSMUSG00000100837	1700063D05Rik	-1.4422	1.12936	0.103572	0.555088	0
ENSMUSG00000100876	2810454H06Rik	-1.79276	1.24828	0.012973	0.284407	0
ENSMUSG00000100891	2810049E08Rik	0.159102	0.929387	0.841849	0.966021	0
ENSMUSG00000100905	Gm28075	0.156409	0.717688	0.871006	0.974115	0
ENSMUSG00000100954	Gm10138	-0.613511	2.20921	0.108056	0.559927	0
ENSMUSG00000100967	Gm29666	-1.12628	2.14351	0.0213068	0.336991	0
ENSMUSG00000100975	Gm28875	1.47644	1.65415	0.00778193	0.244356	0
ENSMUSG00000101013	A630072M18Rik	-0.451777	2.97388	0.127046	0.591482	0
ENSMUSG00000101037	Gm28424	-1.00965	0.643315	0.355003	0.786919	0
ENSMUSG00000101225	1700008J07Rik	-0.55191	1.71051	0.307728	0.756165	0
ENSMUSG00000101365	Gm19325	0.525346	0.843509	0.549592	0.877547	0
ENSMUSG00000101394	Gm28183	-2.01124	0.984038	0.0100429	0.264444	0
ENSMUSG00000101429	BC055402	-0.89204	0.88372	0.212915	0.69371	0
ENSMUSG00000101438	Gm19412	0.155007	2.28481	0.652102	0.914001	0
ENSMUSG00000101493	2810405F17Rik	-2.35158	0.78499	0.0195191	0.325332	0
ENSMUSG00000101523	Gm10031	0.490267	1.46009	0.335235	0.776491	0
ENSMUSG00000101540	Gm28465	-0.735902	1.03377	0.278701	0.740124	0
ENSMUSG00000101599	Gm20342	-0.6176	3.47267	0.0410743	0.410602	0
ENSMUSG00000101609	Kcnq1ot1	0.0162771	8.14486	0.886305	0.977439	0
ENSMUSG00000101655	2310040G24Rik	0.842827	1.09971	0.344121	0.782264	0
ENSMUSG00000101856	1700096K18Rik	0.622215	1.95056	0.224302	0.702315	0
ENSMUSG00000101892	9130401M01Rik	0.583528	4.9483	0.0015007	0.145156	0
ENSMUSG00000101965	Gm29129	2.16595	0.394174	0.0263343	0.358652	0
ENSMUSG00000102014	2900009J06Rik	-0.494568	1.35914	0.456555	0.841621	0
ENSMUSG00000102101	Zbtb11os1	0.386081	2.13907	0.391643	0.806749	0
ENSMUSG00000102206	Pcdha11	1.54411	1.00775	0.0879009	0.530969	0
ENSMUSG00000102215	Gm2464	0.246997	1.55091	0.652713	0.914001	0
ENSMUSG00000102222	Pcdhga10	-0.352495	2.61169	0.351348	0.784429	0
ENSMUSG00000102234	Gm37885	1.14102	1.90685	0.0324276	0.383598	0
ENSMUSG00000102252	Snrpn	0.166515	9.42748	0.116071	0.575071	0
ENSMUSG00000102336	Gm37233	0.644705	1.57871	0.264348	0.732067	0
ENSMUSG00000102408	4930568G15Rik	-4.00322	0.949702	0.000226424	0.0715449	0
ENSMUSG00000102428	Pcdhga12	-1.09647	1.99427	0.0513596	0.436427	0
ENSMUSG00000102531	1110002O04Rik	2.2071	0.658888	0.038179	0.404369	0
ENSMUSG00000102543	Pcdhgc5	-0.519058	2.48032	0.33845	0.777943	0
ENSMUSG00000102545	6430573P05Rik	1.67357	0.912492	0.0612939	0.461116	0
ENSMUSG00000102692	Dchs2	-0.0400165	0.931796	0.956955	0.992249	0
ENSMUSG00000102742	Pcdhga11	0.252227	2.9726	0.539435	0.874392	0
ENSMUSG00000102752	Gm7694	-1.04399	0.937531	0.332709	0.775041	0
ENSMUSG00000102758	Naaladl2	-0.691916	1.58927	0.26158	0.72925	0
ENSMUSG00000102820	Gm38353	-0.526789	1.13954	0.559449	0.881756	0
ENSMUSG00000102840	Gm38037	-1.36628	0.923653	0.147837	0.622218	0
ENSMUSG00000102869	2900097C17Rik	0.141304	2.64428	0.774825	0.94929	0
ENSMUSG00000102976	Zc3h11a	-0.604963	0.578479	0.540014	0.874392	0
ENSMUSG00000103041	Gm37305	0.455455	1.59818	0.366065	0.793356	0
ENSMUSG00000103114	Gm32200	0.431675	0.881595	0.635535	0.910501	0
ENSMUSG00000103115	Gm37584	-0.694755	0.870777	0.457267	0.841655	0
ENSMUSG00000103174	Gm37168	-1.61964	0.543994	0.114769	0.573193	0
ENSMUSG00000103428	Gm20754	0.31073	0.841148	0.727761	0.939426	0
ENSMUSG00000103473	Gm37696	0.712125	0.814053	0.521605	0.867145	0
ENSMUSG00000103476	Gm34302	-1.284	0.611257	0.246629	0.720712	0
ENSMUSG00000103567	Pcdhga5	0.217233	1.47564	0.732326	0.941345	0
ENSMUSG00000103603	Gm37020	-1.21244	0.629615	0.305257	0.754384	0
ENSMUSG00000103695	A830029E22Rik	-0.0287748	1.10712	0.970475	0.995122	0
ENSMUSG00000103711	Tstd1	-0.941429	0.903043	0.480843	0.854557	0
ENSMUSG00000103749	Pcdhgb5	-0.594505	1.52125	0.345939	0.783284	0
ENSMUSG00000103793	Pcdhga6	-0.856529	2.7561	0.0295527	0.377127	0
ENSMUSG00000103906	Tigd5	0.657165	2.80312	0.132138	0.598139	0
ENSMUSG00000103961	Gm36388	-0.889475	1.7479	0.150901	0.626871	0
ENSMUSG00000103983	Gm20045	-0.0421993	3.20825	0.912575	0.983195	0
ENSMUSG00000104093	A330015K06Rik	1.65188	1.01858	0.119773	0.577565	0
ENSMUSG00000104157	Gm38101	-0.658136	1.19926	0.494388	0.858492	0
ENSMUSG00000104346	Pcdhga3	-0.476351	3.08383	0.224722	0.702335	0
ENSMUSG00000104507	A430027H14Rik	-2.86108	1.09569	0.00260897	0.160702	0
ENSMUSG00000104586	4921539H07Rik	0.132986	1.84964	0.824716	0.963605	0
ENSMUSG00000104597	B230334C09Rik	-0.0633387	7.35502	0.61418	0.902847	0
ENSMUSG00000104633	Gm42421	0.95653	1.94364	0.0795552	0.516452	0
ENSMUSG00000104710	Gm31243	-0.255436	0.635499	0.775206	0.949308	0
ENSMUSG00000104727	Gm42500	0.367033	0.7685	0.70126	0.931382	0
ENSMUSG00000104861	3110039M20Rik	-0.260364	4.09891	0.297524	0.749903	0
ENSMUSG00000104891	2510017J16Rik	-0.707851	3.1768	0.0396773	0.408591	0
ENSMUSG00000104939	Gm33651	-0.71983	0.674491	0.39002	0.806314	0
ENSMUSG00000104950	4833413G10Rik	0.220278	0.960359	0.766586	0.947857	0
ENSMUSG00000105102	Gm35507	1.86361	0.571579	0.0251484	0.353148	0
ENSMUSG00000105161	Gm42595	0.572567	1.28882	0.40176	0.813198	0
ENSMUSG00000105218	Gm38413	-2.37838	1.03556	0.0161693	0.30567	0
ENSMUSG00000105337	1700094M23Rik	-0.304676	1.03006	0.731984	0.941289	0
ENSMUSG00000105345	BC030343	1.50573	1.49182	0.0481039	0.428203	0
ENSMUSG00000105401	Gm42949	-0.0344227	0.53566	0.969124	0.995122	0
ENSMUSG00000105509	C130013H08Rik	-0.704768	1.14775	0.393727	0.808079	0
ENSMUSG00000105636	Gm43625	-0.130463	1.38373	0.859727	0.970893	0
ENSMUSG00000105640	Gm42912	-1.4355	2.23236	0.0106277	0.267684	0
ENSMUSG00000105698	Gm31881	-0.117152	0.769273	0.905632	0.981348	0
ENSMUSG00000105784	Gm35065	0.462521	0.628329	0.666341	0.918726	0
ENSMUSG00000105851	9130604C24Rik	-0.151335	1.09978	0.826114	0.963605	0
ENSMUSG00000105858	2310074N15Rik	1.24785	0.979626	0.129258	0.593983	0
ENSMUSG00000105867	Gm42517	0.334055	4.35532	0.185227	0.665744	0
ENSMUSG00000105881	4932422M17Rik	-0.69807	2.08072	0.160677	0.639443	0
ENSMUSG00000105891	A230001M10Rik	0.667806	0.872672	0.475169	0.850573	0
ENSMUSG00000105923	A830019L24Rik	-0.723669	1.28442	0.280851	0.741134	0
ENSMUSG00000105945	Gm43570	1.05419	0.788384	0.163701	0.643429	0
ENSMUSG00000105957	Gm43254	-0.629392	1.06777	0.435055	0.832411	0
ENSMUSG00000106019	Gm43672	-0.365088	2.56534	0.393076	0.807757	0
ENSMUSG00000106093	Gm42722	-0.110087	1.33413	0.900944	0.981122	0
ENSMUSG00000106139	Gm30648	-0.795446	1.37446	0.255196	0.725624	0
ENSMUSG00000106164	9430085M18Rik	-0.845174	1.61385	0.161937	0.641064	0
ENSMUSG00000106209	Gm42918	0.618373	0.622864	0.546528	0.875938	0
ENSMUSG00000106266	Gm43447	-2.08925	0.978844	0.021828	0.338906	0
ENSMUSG00000106304	Gm42518	-0.0652649	0.709417	0.948555	0.989731	0
ENSMUSG00000106317	Gm43848	0.525699	2.91044	0.10696	0.557845	0
ENSMUSG00000106321	Gm43674	-0.828585	0.985819	0.322397	0.763944	0
ENSMUSG00000106379	Lhfpl3	-0.184451	3.60915	0.547868	0.877012	0
ENSMUSG00000106515	Gm30382	-0.524424	1.94451	0.274021	0.737301	0
ENSMUSG00000106547	B230303O12Rik	-0.92832	1.28375	0.179914	0.659327	0
ENSMUSG00000106598	Gm43532	-0.368609	0.75891	0.651691	0.914001	0
ENSMUSG00000106688	Gm42851	0.206004	0.894976	0.82267	0.963228	0
ENSMUSG00000106864	Gtf3c2	-0.0783346	5.54391	0.654946	0.915477	0
ENSMUSG00000106874	Gm20186	0.371168	1.89604	0.532225	0.87136	0
ENSMUSG00000106918	Mrpl33	0.273644	5.48538	0.0548661	0.443537	0
ENSMUSG00000106927	Gm43598	-2.44525	1.16404	0.0153625	0.29953	0
ENSMUSG00000106951	5930430L01Rik	-0.340928	2.61103	0.335363	0.776491	0
ENSMUSG00000106981	Gm45495	-0.20782	3.67817	0.465535	0.845989	0
ENSMUSG00000107002	0610012G03Rik	0.0549132	5.5881	0.763933	0.947739	0
ENSMUSG00000107023	Gm42715	-0.0435707	3.42926	0.883297	0.9767	0
ENSMUSG00000107096	Gm43597	0.33116	3.02386	0.333148	0.775388	0
ENSMUSG00000107121	1110006O24Rik	-0.0488188	0.910141	0.95795	0.992443	0
ENSMUSG00000107143	Gm6598	0.338656	1.42224	0.634268	0.910257	0
ENSMUSG00000107219	Gm42738	-0.880515	0.672357	0.342311	0.78027	0
ENSMUSG00000107283	Mpv17	0.152432	5.47827	0.247543	0.722057	0
ENSMUSG00000107439	Gm45060	1.46404	0.875341	0.0882398	0.531643	0
ENSMUSG00000107689	Gm44386	1.34023	0.81369	0.0939389	0.537983	0
ENSMUSG00000107722	2900060B14Rik	-0.300188	9.2804	0.12153	0.581254	0
ENSMUSG00000107726	Gm44037	-0.87491	1.95389	0.0971075	0.542634	0
ENSMUSG00000107728	Gm38910	0.7696	2.05333	0.116293	0.575525	0
ENSMUSG00000107730	Gm44238	0.747615	1.00339	0.208885	0.688623	0
ENSMUSG00000107815	Gm44257	-0.478967	2.94095	0.196266	0.677029	0
ENSMUSG00000107879	9330102E08Rik	-0.141731	4.4938	0.4223	0.825355	0
ENSMUSG00000108062	Gm44028	-1.52486	0.978271	0.0740207	0.498559	0
ENSMUSG00000108079	Gm44210	-1.32596	0.642557	0.130518	0.596553	0
ENSMUSG00000108137	Gm44053	-0.342875	1.55552	0.59169	0.896322	0
ENSMUSG00000108175	Gm16499	0.820352	0.985303	0.296775	0.749423	0
ENSMUSG00000108228	6430584L05Rik	0.894608	0.95313	0.255793	0.726447	0
ENSMUSG00000108255	Gm16499	-0.757309	1.11396	0.372547	0.797141	0
ENSMUSG00000108348	Gm42372	0.0138726	5.70634	0.924201	0.98569	0
ENSMUSG00000108434	Gm45768	-0.0451447	3.67263	0.846022	0.967276	0
ENSMUSG00000108435	Gm45051	-0.00443855	1.13286	0.997363	0.999445	0
ENSMUSG00000108513	Gm30075	-1.4215	0.7213	0.0631652	0.465031	0
ENSMUSG00000108532	Gm32647	-0.412457	1.47389	0.477833	0.8522	0
ENSMUSG00000108616	Gm35040	0.115032	5.40277	0.39395	0.808236	0
ENSMUSG00000108621	Gm37494	0.138417	4.76136	0.430671	0.831106	0
ENSMUSG00000108713	Gm33027	0.958614	0.871039	0.391889	0.806749	0
ENSMUSG00000108776	Gm45169	-0.175522	1.96369	0.699796	0.931061	0
ENSMUSG00000108778	Gm20083	-0.948775	0.561677	0.372255	0.796871	0
ENSMUSG00000108841	Frmpd2	1.08552	0.75929	0.243509	0.717059	0
ENSMUSG00000108847	B830042I05Rik	0.473574	1.09732	0.492462	0.858492	0
ENSMUSG00000108867	Gm44643	-0.233972	2.35108	0.595499	0.897729	0
ENSMUSG00000108883	Gm44623	1.92895	1.46337	0.00122749	0.129109	0
ENSMUSG00000108941	D530014G21Rik	1.19039	0.793168	0.128305	0.593259	0
ENSMUSG00000109006	B230209E15Rik	0.223177	6.58911	0.0848094	0.522333	0
ENSMUSG00000109010	Gm45027	0.637479	2.4503	0.139736	0.610114	0
ENSMUSG00000109021	Gm44812	0.136562	1.16896	0.850592	0.968819	0
ENSMUSG00000109088	Gm44593	-0.23915	1.22804	0.723665	0.937927	0
ENSMUSG00000109121	Gm44644	0.0567393	2.6448	0.878764	0.97621	0
ENSMUSG00000109125	Gm45159	-0.881915	3.48471	0.0519996	0.436887	0
ENSMUSG00000109128	Gm45022	-1.50919	0.521628	0.300576	0.752217	0
ENSMUSG00000109130	Gm45187	0.230263	1.28361	0.760592	0.947719	0
ENSMUSG00000109179	Gm35339	-0.0686273	1.10966	0.935421	0.988218	0
ENSMUSG00000109203	Gm32849	0.137088	2.37447	0.803792	0.959187	0
ENSMUSG00000109228	Fam81b	-0.442984	1.0465	0.469718	0.848223	0
ENSMUSG00000109284	B230311B06Rik	0.148044	1.71627	0.77345	0.949224	0
ENSMUSG00000109291	Gm2814	-2.97414	0.30285	0.0181636	0.317217	0
ENSMUSG00000109324	Prmt1	-0.390939	6.69586	0.0167792	0.307549	0
ENSMUSG00000109336	Samd4b	-0.0938899	5.73896	0.508938	0.862827	0
ENSMUSG00000109372	Gm19410	-0.0498947	3.44099	0.873222	0.974938	0
ENSMUSG00000109394	A230057D06Rik	0.194075	4.97085	0.435971	0.832759	0
ENSMUSG00000109398	Gm3854	0.644549	2.82807	0.073867	0.497918	0
ENSMUSG00000109419	Gm45163	-1.19613	0.876136	0.251406	0.724056	0
ENSMUSG00000109473	B930025P03Rik	-0.495204	1.22096	0.492684	0.858492	0
ENSMUSG00000109511	Nup62	-0.00381531	4.57941	0.983842	0.996753	0
ENSMUSG00000109517	Gm44763	0.86016	1.46932	0.219063	0.698606	0
ENSMUSG00000109556	Gm38843	0.6114	0.815401	0.467015	0.846677	0
ENSMUSG00000109598	Gm36356	0.269929	0.931408	0.746399	0.945356	0
ENSMUSG00000109644	0610005C13Rik	-1.80841	0.869646	0.0984363	0.544552	0
ENSMUSG00000109672	Gm45639	-2.71573	1.31046	0.000545502	0.0912933	0
ENSMUSG00000109674	Gm45470	-0.619074	0.706116	0.521237	0.867145	0
ENSMUSG00000109715	Gm45606	0.0534947	1.70703	0.925699	0.985807	0
ENSMUSG00000109733	Gm33940	-0.531947	1.63047	0.413838	0.820304	0
ENSMUSG00000109754	Gm39214	-0.402979	1.47626	0.451554	0.838766	0
ENSMUSG00000109764	Klkb1	0.139102	0.625846	0.903534	0.981273	0
ENSMUSG00000109780	Gm45447	-0.333061	1.16277	0.692624	0.928557	0
ENSMUSG00000109814	Gm45847	0.041673	2.25288	0.931585	0.987153	0
ENSMUSG00000109829	Gm45605	-1.69877	0.677916	0.136304	0.605495	0
ENSMUSG00000109865	Hspa14	0.0760833	4.15997	0.735683	0.942556	0
ENSMUSG00000109868	Gm39244	-0.290027	2.93982	0.410404	0.817874	0
ENSMUSG00000109890	AU023762	0.187786	1.47884	0.755214	0.946335	0
ENSMUSG00000109896	Gm31409	0.604685	0.870625	0.517293	0.86545	0
ENSMUSG00000109901	Chmp1b	-0.337385	4.94506	0.0397434	0.408591	0
ENSMUSG00000109946	D2Bwg1423e	0.118152	3.47038	0.631015	0.908941	0
ENSMUSG00000109957	Gm45353	0.338515	1.17077	0.646414	0.911914	0
ENSMUSG00000109992	Gm45650	-0.365288	0.864137	0.704162	0.932771	0
ENSMUSG00000110016	Gm20751	-1.67564	0.729051	0.0802543	0.517743	0
ENSMUSG00000110020	Gm45441	0.412151	2.80532	0.298716	0.750664	0
ENSMUSG00000110027	C030029H02Rik	-0.251471	2.88387	0.50674	0.862791	0
ENSMUSG00000110105	Gm45844	-1.00479	0.814308	0.294633	0.74908	0
ENSMUSG00000110140	5430421F17Rik	-0.760785	0.699694	0.365207	0.792571	0
ENSMUSG00000110156	Gm42067	-0.20229	2.97118	0.535454	0.872839	0
ENSMUSG00000110171	Olfr484	-0.347337	0.79884	0.647363	0.912113	0
ENSMUSG00000110185	Igip	0.199258	5.5386	0.328311	0.770672	0
ENSMUSG00000110195	Pde2a	-0.447029	4.14595	0.0445222	0.422288	0
ENSMUSG00000110205	Gm33594	-0.229961	0.970228	0.738215	0.942556	0
ENSMUSG00000110206	Flt3l	1.33622	1.58977	0.0801484	0.517743	0
ENSMUSG00000110211	Gm31294	1.82313	0.608006	0.111072	0.566485	0
ENSMUSG00000110246	C130073E24Rik	-0.191129	3.79553	0.484681	0.855891	0
ENSMUSG00000110277	Gm45871	-0.486618	2.45425	0.230275	0.708071	0
ENSMUSG00000110301	Gm35363	-0.251438	0.815183	0.774618	0.94929	0
ENSMUSG00000110317	Gm45250	-0.654927	1.83859	0.281259	0.741682	0
ENSMUSG00000110320	Gm31152	0.766396	1.65764	0.283024	0.741934	0
ENSMUSG00000110332	Gm45396	0.337974	2.21985	0.511039	0.864267	0
ENSMUSG00000110344	Gm45716	0.765544	2.64302	0.0458172	0.422438	0
ENSMUSG00000110357	A030001D20Rik	0.58896	3.37128	0.0457509	0.422438	0
ENSMUSG00000110427	4933406B17Rik	-1.51931	1.34263	0.0615353	0.461753	0
ENSMUSG00000110523	C230057M02Rik	-0.0299463	2.78623	0.938024	0.988218	0
ENSMUSG00000110605	Gm32856	-0.196922	1.39644	0.814908	0.961199	0
ENSMUSG00000110618	Gm39822	-0.0304882	1.2842	0.969349	0.995122	0
ENSMUSG00000110630	K230015D01Rik	-0.0136884	1.49318	0.982415	0.996245	0
ENSMUSG00000110633	Gm32122	-0.311182	1.09958	0.674994	0.921257	0
ENSMUSG00000110702	Gm45767	0.246878	1.79753	0.611009	0.902682	0
ENSMUSG00000110710	C78859	-0.448245	4.91213	0.0497566	0.432014	0
ENSMUSG00000110723	AC153912.1	0.354084	1.69479	0.49489	0.858492	0
ENSMUSG00000110727	CT025619.1	-0.781079	1.23162	0.267364	0.733908	0
ENSMUSG00000110773	AC061963.1	-0.515802	1.29667	0.545521	0.875704	0
ENSMUSG00000110790	AC159314.1	-0.602157	1.17089	0.400326	0.81271	0
ENSMUSG00000110830	AC153912.2	-1.36264	1.85418	0.0251283	0.353148	0
ENSMUSG00000110834	CAAA01180111.2	-0.714937	2.01294	0.134231	0.601274	0
ENSMUSG00000110901	AC161424.1	-0.851056	1.87355	0.137542	0.606176	0
ENSMUSG00000110924	AC165261.1	-1.21427	1.44373	0.131224	0.596779	0
ENSMUSG00000110945	AC133650.1	-0.467722	2.01802	0.370031	0.79684	0
ENSMUSG00000110980	AC122428.2	0.0495464	3.0193	0.868467	0.973349	0
ENSMUSG00000110996	AC161590.1	-0.300572	1.50989	0.614872	0.90306	0
ENSMUSG00000111013	AC122326.1	-4.19176	0.70715	0.000152552	0.0585944	0
ENSMUSG00000111066	AC126267.1	-0.667135	1.09036	0.353995	0.78618	0
ENSMUSG00000111080	AC153899.1	0.197148	5.04197	0.313472	0.76002	0
ENSMUSG00000111232	AC113291.3	-0.376154	1.51177	0.496389	0.858492	0
ENSMUSG00000111236	AC134324.1	-3.96214	0.605342	0.000991798	0.116256	0
ENSMUSG00000111291	AC124577.3	1.02691	1.77876	0.0389042	0.406052	0
ENSMUSG00000111293	AC125206.2	-0.0548063	1.50818	0.940825	0.988218	0
ENSMUSG00000111348	AC133947.2	-0.716502	2.55345	0.133006	0.598959	0
ENSMUSG00000111375	Btbd8	-0.224036	5.4095	0.132104	0.598139	0
ENSMUSG00000111443	AC116180.1	-0.0716456	2.91638	0.853943	0.96979	0
ENSMUSG00000111602	AC156791.1	-1.03595	1.24189	0.168298	0.6485	0
ENSMUSG00000111656	AC151971.10	-0.524907	0.809893	0.61404	0.902842	0
ENSMUSG00000111765	AC157516.1	-0.379864	1.30189	0.585086	0.893712	0
ENSMUSG00000111822	AC156801.2	2.17105	0.674569	0.00486939	0.20878	0
ENSMUSG00000111828	AC123708.2	-1.0455	0.768539	0.317106	0.760961	0
ENSMUSG00000111905	AC153962.1	-1.40221	0.829503	0.154801	0.629695	0
ENSMUSG00000111938	AC241534.1	0.186612	2.23245	0.743987	0.945101	0
ENSMUSG00000111947	AC131120.1	-0.396862	2.30937	0.43386	0.832112	0
ENSMUSG00000111990	AC131720.1	0.476041	2.19004	0.256336	0.726729	0
ENSMUSG00000112039	Gm5136	-0.894333	2.02536	0.114796	0.573193	0
ENSMUSG00000112054	CT030030.1	3.67353	0.552253	0.00409192	0.192753	0
ENSMUSG00000112060	AC138290.1	-0.668458	0.897357	0.467417	0.846677	0
ENSMUSG00000112117	RMST_1	-0.332843	4.27436	0.0927471	0.537917	0
ENSMUSG00000112121	AC163903.1	-0.0408981	0.956017	0.96158	0.993053	0
ENSMUSG00000112160	Gm3055	0.78326	0.734837	0.405173	0.81484	0
ENSMUSG00000112278	AC163282.1	0.226965	2.10392	0.723999	0.937927	0
ENSMUSG00000112466	AC140338.1	1.12732	1.12389	0.298551	0.750587	0
ENSMUSG00000112547	AC164550.2	1.32634	0.962491	0.134432	0.601546	0
ENSMUSG00000112569	CT010463.2	-2.58277	0.794065	0.00181034	0.146133	0
ENSMUSG00000112639	AC134329.1	-0.359652	3.03942	0.227264	0.704025	0
ENSMUSG00000112679	AC155644.2	0.64515	0.739939	0.388391	0.805579	0
ENSMUSG00000112763	AC162376.3	1.04265	1.64563	0.118794	0.577094	0
ENSMUSG00000112831	AC167229.2	0.370139	1.1095	0.585746	0.894037	0
ENSMUSG00000112874	AC115805.2	0.618267	0.926288	0.356476	0.788056	0
ENSMUSG00000112964	CT009718.1	0.356495	1.31377	0.537105	0.873576	0
ENSMUSG00000113029	AC122190.1	-1.04544	0.952961	0.217246	0.696716	0
ENSMUSG00000113031	AC158365.1	-0.584879	1.93927	0.230987	0.708438	0
ENSMUSG00000113061	AL607105.1	0.289385	2.65564	0.387611	0.805201	0
ENSMUSG00000113070	AC134439.1	-0.817018	0.957996	0.200952	0.682716	0
ENSMUSG00000113090	CT010575.1	-0.864534	1.1123	0.25347	0.724992	0
ENSMUSG00000113092	CR974485.1	0.3444	0.636092	0.714041	0.935687	0
ENSMUSG00000113099	AC124179.1	0.446686	1.10069	0.623523	0.906807	0
ENSMUSG00000113121	AC160995.1	-0.276886	1.97203	0.603906	0.900338	0
ENSMUSG00000113170	AC132344.1	0.791759	1.06492	0.479122	0.853332	0
ENSMUSG00000113186	AC159239.1	-0.249363	1.19003	0.73898	0.942556	0
ENSMUSG00000113204	CT009718.4	1.44147	1.36402	0.0603279	0.458889	0
ENSMUSG00000113216	AL590503.1	-0.320109	3.05702	0.368882	0.795859	0
ENSMUSG00000113262	Dohh	0.713822	1.07374	0.39259	0.80757	0
ENSMUSG00000113267	AC161180.2	-0.523686	0.945553	0.509722	0.863699	0
ENSMUSG00000113361	AC152827.1	-0.246537	0.812562	0.810788	0.960197	0
ENSMUSG00000113415	AC155230.1	0.14451	1.40539	0.866134	0.97297	0
ENSMUSG00000113427	AC163040.2	0.838132	0.68864	0.413897	0.820304	0
ENSMUSG00000113429	CT030140.1	-0.719451	1.69633	0.22709	0.703968	0
ENSMUSG00000113440	AL714025.1	0.172001	2.1646	0.721498	0.93742	0
ENSMUSG00000113450	Zfp935	0.725781	2.31548	0.118896	0.577239	0
ENSMUSG00000113515	AL645745.1	-1.3761	0.616504	0.205767	0.68648	0
ENSMUSG00000113535	AC068459.2	-0.717108	1.24942	0.242214	0.715635	0
ENSMUSG00000113683	CT030159.2	-1.86184	0.602384	0.0205359	0.332197	0
ENSMUSG00000113722	AC140477.3	0.506533	2.27156	0.301696	0.752427	0
ENSMUSG00000113741	AC159635.2	0.10056	1.05646	0.903659	0.981273	0
ENSMUSG00000113771	AC160108.1	0.11252	2.31968	0.8249	0.963605	0
ENSMUSG00000113781	AC152827.4	-0.0758346	0.551351	0.940806	0.988218	0
ENSMUSG00000113831	AC163032.1	-0.493692	4.7809	0.0114941	0.275233	0
ENSMUSG00000113919	AC165254.2	-1.38746	1.17071	0.0307039	0.378717	0
ENSMUSG00000113960	AC173210.4	-0.567104	1.66707	0.43907	0.834233	0
ENSMUSG00000114055	AC148334.2	0.077801	1.2664	0.904059	0.981273	0
ENSMUSG00000114210	AC131709.1	0.155735	2.8252	0.680444	0.923609	0
ENSMUSG00000114220	AC129217.1	-0.1912	1.61524	0.772119	0.949224	0
ENSMUSG00000114241	AC121599.1	3.51099	0.600599	0.00366699	0.18526	0
ENSMUSG00000114276	CT009728.1	1.3555	0.560639	0.197778	0.679802	0
ENSMUSG00000114390	AC124680.1	-1.55222	0.670434	0.0622985	0.462823	0
ENSMUSG00000114469	AC152162.1	-0.200673	0.552387	0.842004	0.966098	0
ENSMUSG00000114538	AC117608.1	-0.346729	1.16249	0.536842	0.873406	0
ENSMUSG00000114541	AC155234.1	0.560246	0.463561	0.558406	0.881756	0
ENSMUSG00000114649	CT025642.3	1.02528	0.754293	0.308177	0.756501	0
ENSMUSG00000114742	AC140375.2	-1.21958	0.585333	0.275324	0.737587	0
ENSMUSG00000114797	Nupl1	-0.0429981	5.37455	0.806936	0.959635	0
ENSMUSG00000114828	CT009713.10	-0.768703	1.0298	0.320309	0.763103	0
ENSMUSG00000114961	AC154171.3	0.0554597	1.20803	0.935533	0.988218	0
ENSMUSG00000018287	Spag7	0.833918	6.93934	5.41141e-08	0.000393274	1
ENSMUSG00000026456	Cyb5r1	0.83965	5.37249	4.95985e-05	0.0411238	1
ENSMUSG00000028081	Rps3a1	0.804486	5.97858	4.8054e-05	0.0411238	1
ENSMUSG00000029038	Ssu72	0.537704	5.9549	1.70899e-05	0.0310502	1
ENSMUSG00000033916	Chmp2a	0.483884	6.5389	4.95177e-05	0.0411238	1
ENSMUSG00000034911	Ushbp1	2.82924	2.19951	5.98399e-05	0.0436486	1
ENSMUSG00000035885	Cox8a	0.63893	8.86524	1.50463e-05	0.0310502	1
ENSMUSG00000056091	St3gal5	0.482119	8.21495	1.64569e-05	0.0310502	1
ENSMUSG00000058297	Spock2	0.398648	8.55913	3.0977e-05	0.0409319	1
ENSMUSG00000064363	mt-Nd4	0.608131	15.2152	1.19821e-05	0.0310502	1
ENSMUSG00000064370	mt-Cytb	0.519194	13.3773	4.91501e-05	0.0411238	1
ENSMUSG00000068154	Insm1	2.75525	1.259	5.09273e-05	0.0411238	1
ENSMUSG00000070934	Rraga	0.912683	7.42796	3.94973e-08	0.000393274	1
ENSMUSG00000095687	Rnaset2a	1.06615	3.77551	7.31452e-05	0.0483257	1
ENSMUSG00000102312	Pcdha3	3.94481	0.812435	6.006e-05	0.0436486	1

### Sheet: Tbx1+- vB12 vds Tbx1+- PBS
EnsemblGeneID	Symbol	logFC	logCPM	Pval	FDR	DE_flag
ENSMUSG00000000202	Btbd17	-0.427527	6.21278	0.00132687	0.0168377	-1
ENSMUSG00000000420	Galnt1	-0.468742	5.41998	0.00240667	0.0257402	-1
ENSMUSG00000000440	Pparg	-2.07978	1.28318	0.00048807	0.00824878	-1
ENSMUSG00000000581	C1d	-0.755959	4.87135	4.15699e-05	0.00125173	-1
ENSMUSG00000000594	Gm2a	-0.396956	6.11065	0.00417937	0.0381817	-1
ENSMUSG00000000740	Rpl13	-0.352556	8.73907	0.00422487	0.0384524	-1
ENSMUSG00000001020	S100a4	-1.05279	2.89776	0.00205792	0.0231516	-1
ENSMUSG00000001158	Snrnp27	-0.346121	7.31662	0.00214693	0.0237848	-1
ENSMUSG00000001175	Calm1	-0.234245	12.3936	0.001561	0.0188929	-1
ENSMUSG00000001289	Pfdn5	-0.312279	7.67905	0.000719067	0.0109556	-1
ENSMUSG00000001313	Rnd2	-0.504845	7.81104	0.000867717	0.012562	-1
ENSMUSG00000001366	Fbxo9	-0.307916	6.66855	0.00563839	0.0470782	-1
ENSMUSG00000001383	Zmat2	-0.473425	8.76653	2.07584e-06	0.000120223	-1
ENSMUSG00000001583	Tnk1	-3.99789	0.748726	0.00277693	0.0283845	-1
ENSMUSG00000001665	Gstt3	-0.984766	3.12665	0.00479762	0.0423397	-1
ENSMUSG00000001700	Gramd3	-0.736158	4.57177	0.00148483	0.0182899	-1
ENSMUSG00000001827	Folr1	-0.969076	3.01207	0.002018	0.0229382	-1
ENSMUSG00000001833	Sept7	-0.520868	9.87141	8.79874e-08	9.76257e-06	-1
ENSMUSG00000002012	Pnck	-0.428907	6.88377	0.00236862	0.0255358	-1
ENSMUSG00000002076	Hsf2bp	-2.03975	0.875197	0.00451598	0.0405935	-1
ENSMUSG00000002102	Psmc3	-0.262251	8.11001	0.00584931	0.0483699	-1
ENSMUSG00000002274	Metrn	-0.528549	6.90433	0.000150393	0.00341024	-1
ENSMUSG00000002307	Daxx	-0.506979	5.0149	0.0037691	0.0353216	-1
ENSMUSG00000002345	Borcs8	-0.588283	4.88282	0.00049396	0.00829148	-1
ENSMUSG00000002395	Use1	-0.455489	6.94314	0.000108149	0.00270094	-1
ENSMUSG00000002416	Ndufb2	-0.548488	7.58293	4.83552e-05	0.00139453	-1
ENSMUSG00000002477	Snrpd1	-0.546099	6.38574	2.5049e-05	0.000856676	-1
ENSMUSG00000002580	Mien1	-0.490082	6.80194	1.90235e-05	0.00069474	-1
ENSMUSG00000002767	Mrpl2	-0.488455	5.26675	0.00134302	0.0169599	-1
ENSMUSG00000002831	Plin4	-2.9509	1.32979	0.00370335	0.0349389	-1
ENSMUSG00000002985	Apoe	-0.31201	11.1611	0.000961873	0.0133788	-1
ENSMUSG00000003039	Fam32a	-0.572821	7.62562	1.20231e-05	0.000496464	-1
ENSMUSG00000003235	Eif2b5	-0.450941	6.31974	8.43657e-05	0.00223362	-1
ENSMUSG00000003531	Dgcr6	-0.428814	5.43464	0.00396952	0.0367263	-1
ENSMUSG00000003623	Crot	-1.16659	3.85314	2.52016e-05	0.000859872	-1
ENSMUSG00000004032	Gstm5	-0.671354	7.3789	6.13724e-08	7.31187e-06	-1
ENSMUSG00000004285	Atp6v1f	-0.315901	8.69999	0.00157435	0.0189901	-1
ENSMUSG00000004344	Gpx5	-4.49087	1.05791	4.91052e-05	0.00141073	-1
ENSMUSG00000004508	Gab2	-0.451967	5.35841	0.00251135	0.0264555	-1
ENSMUSG00000004558	Ndrg2	-0.782697	10.5686	6.65061e-12	3.22222e-09	-1
ENSMUSG00000004610	Etfb	-0.693953	6.29692	6.36138e-09	1.17041e-06	-1
ENSMUSG00000004849	Ap1s1	-0.42904	7.33736	0.000277983	0.00548233	-1
ENSMUSG00000004902	Slc25a18	-0.515512	5.25058	0.00111891	0.0150447	-1
ENSMUSG00000005089	Slc1a2	-0.456348	11.2854	1.37154e-06	8.66754e-05	-1
ENSMUSG00000005107	Slc2a9	-3.7062	2.51586	4.48988e-07	3.56614e-05	-1
ENSMUSG00000005360	Slc1a3	-0.46041	9.20947	4.10746e-05	0.00124639	-1
ENSMUSG00000005362	Crbn	-0.592571	5.35712	0.00264202	0.0274887	-1
ENSMUSG00000005656	Snx6	-0.507889	5.78138	9.8376e-05	0.002513	-1
ENSMUSG00000005716	Pvalb	-0.539165	8.50112	1.28086e-05	0.000522956	-1
ENSMUSG00000006014	Prg4	-1.62756	2.99045	0.000357861	0.00663409	-1
ENSMUSG00000006058	Snf8	-0.354375	5.94137	0.00501392	0.043613	-1
ENSMUSG00000006299	Aamp	-0.346429	7.62788	0.000220725	0.0045832	-1
ENSMUSG00000006333	Rps9	-0.387751	8.66637	9.06089e-05	0.00233511	-1
ENSMUSG00000006356	Crip2	-0.437488	7.39838	0.000429773	0.00751714	-1
ENSMUSG00000006575	Rundc3a	-0.339678	7.97153	0.00013224	0.00312539	-1
ENSMUSG00000006678	Pola1	-0.828892	4.27831	0.000806716	0.0119405	-1
ENSMUSG00000006699	Cdc42	-0.258155	8.12598	0.00409001	0.0376017	-1
ENSMUSG00000006717	Acot13	-0.360019	7.50476	0.00224029	0.024557	-1
ENSMUSG00000006740	Kif5b	-0.321618	9.77296	0.000142753	0.00328636	-1
ENSMUSG00000006941	Eif1b	-0.408206	7.90766	2.43278e-05	0.000837926	-1
ENSMUSG00000007039	Ddah2	-0.590336	4.63045	0.000334045	0.00626517	-1
ENSMUSG00000007097	Atp1a2	-0.301471	10.9366	0.00269644	0.0278505	-1
ENSMUSG00000007415	Gatad1	-0.371328	6.35955	0.00466744	0.0413666	-1
ENSMUSG00000007682	Dio2	-0.584559	6.40078	6.11314e-06	0.000285706	-1
ENSMUSG00000007721	Ccdc124	-0.418852	6.0127	0.00268711	0.0277789	-1
ENSMUSG00000007891	Ctsd	-0.52702	8.50993	5.42754e-08	6.68554e-06	-1
ENSMUSG00000007892	Rplp1	-0.739768	10.8661	2.70131e-16	4.90795e-13	-1
ENSMUSG00000008333	Snrpb2	-0.566068	7.07981	1.87244e-06	0.000111085	-1
ENSMUSG00000008489	Elavl2	-0.466736	8.18074	2.96861e-06	0.000157361	-1
ENSMUSG00000008683	Rps15a	-0.541234	8.2721	1.50439e-06	9.26541e-05	-1
ENSMUSG00000008763	Man1a2	-0.28525	7.97421	0.00155288	0.0188364	-1
ENSMUSG00000008999	Bmp7	-0.933408	3.13764	0.00203794	0.0230443	-1
ENSMUSG00000009575	Cbx5	-0.442224	8.70069	1.47046e-08	2.29818e-06	-1
ENSMUSG00000009863	Sdhb	-0.331447	8.24775	0.00256826	0.0268559	-1
ENSMUSG00000009927	Rps25	-0.494011	8.92537	9.23602e-07	6.35678e-05	-1
ENSMUSG00000010122	Slc47a1	-1.55056	2.38604	0.00537402	0.0457581	-1
ENSMUSG00000010376	Nedd8	-0.658055	8.7323	3.72629e-14	4.32885e-11	-1
ENSMUSG00000010406	Mrpl52	-0.446453	5.62183	0.0028222	0.0286457	-1
ENSMUSG00000010538	Tsacc	-2.29643	2.11405	3.74961e-06	0.000189238	-1
ENSMUSG00000010607	Pigyl	-0.515331	5.29079	0.00251087	0.0264555	-1
ENSMUSG00000010663	Fads1	-0.345885	6.89701	0.00252242	0.0265468	-1
ENSMUSG00000010803	Gabra1	-0.350713	8.46968	0.000664201	0.0102704	-1
ENSMUSG00000012076	Brms1l	-0.731308	3.7378	0.00209047	0.023391	-1
ENSMUSG00000012848	Rps5	-0.654985	8.4788	2.42493e-10	7.34298e-08	-1
ENSMUSG00000013523	Bcas1	-0.564536	7.94161	4.39573e-07	3.52994e-05	-1
ENSMUSG00000013622	Atraid	-0.395387	6.03542	0.00247521	0.0261462	-1
ENSMUSG00000013698	Pea15a	-0.522119	9.41841	1.63431e-06	9.89779e-05	-1
ENSMUSG00000013707	Tnfaip8l2	-2.45028	1.29743	0.000943725	0.0132208	-1
ENSMUSG00000014226	Cacybp	-0.533555	6.86728	2.02749e-05	0.000727644	-1
ENSMUSG00000014294	Ndufa2	-0.761737	8.76638	1.51575e-12	8.47362e-10	-1
ENSMUSG00000014313	Cox6c	-0.603383	9.89623	4.71975e-09	9.14687e-07	-1
ENSMUSG00000014504	Srp19	-0.508586	6.28951	4.23218e-05	0.00126314	-1
ENSMUSG00000015013	Trappc2l	-0.489426	6.20506	0.000101108	0.00256925	-1
ENSMUSG00000015090	Ptgds	-0.687268	11.2457	1.10236e-07	1.16108e-05	-1
ENSMUSG00000015289	Lage3	-0.637705	5.408	2.55304e-05	0.000862987	-1
ENSMUSG00000015671	Psma2	-0.423521	7.10179	0.000372305	0.00676966	-1
ENSMUSG00000015766	Eps8	-0.556155	4.91046	0.000471969	0.00806119	-1
ENSMUSG00000015839	Nfe2l2	-0.885378	4.50013	6.32851e-06	0.000292946	-1
ENSMUSG00000015852	Fcrls	-0.82626	4.67829	0.000494009	0.00829148	-1
ENSMUSG00000015932	Dstn	-0.424331	7.89019	0.000565635	0.00919631	-1
ENSMUSG00000016018	Skiv2l2	-0.543734	6.5994	2.93897e-06	0.00015675	-1
ENSMUSG00000016252	Atp5e	-0.490223	7.79126	2.44259e-06	0.000136247	-1
ENSMUSG00000016382	Pls3	-0.342118	6.54805	0.0046015	0.0410576	-1
ENSMUSG00000016494	Cd34	-0.574832	5.0786	0.00361182	0.0343797	-1
ENSMUSG00000016534	Lamp2	-0.4217	5.69252	0.000267514	0.00530466	-1
ENSMUSG00000017009	Sdc4	-0.68728	5.52613	0.000606614	0.00963188	-1
ENSMUSG00000017286	Glod4	-0.395567	6.01794	0.00496614	0.0433271	-1
ENSMUSG00000017291	Taok1	-0.257723	8.82862	0.00554892	0.046513	-1
ENSMUSG00000017390	Aldoc	-0.551774	10.4213	5.29459e-06	0.000253983	-1
ENSMUSG00000017446	C1qtnf1	-4.82088	1.02811	6.84185e-05	0.00186929	-1
ENSMUSG00000017734	Dbndd2	-0.291138	7.42884	0.00594516	0.0489869	-1
ENSMUSG00000018459	Slc13a3	-0.947465	4.75667	3.54993e-07	2.96541e-05	-1
ENSMUSG00000018548	Trim37	-0.459837	8.66597	7.05592e-06	0.000321498	-1
ENSMUSG00000018565	Elp5	-0.439488	5.77638	0.00142735	0.0177472	-1
ENSMUSG00000018574	Acadvl	-0.519496	4.86699	0.00440323	0.039766	-1
ENSMUSG00000018593	Sparc	-0.524674	9.94162	7.74605e-05	0.00207728	-1
ENSMUSG00000018846	Pank3	-0.338605	6.44725	0.0050986	0.0441909	-1
ENSMUSG00000018848	Rars	-0.482198	5.43719	0.00382159	0.0356241	-1
ENSMUSG00000018927	Ccl6	-2.00259	2.07481	0.000153505	0.00344853	-1
ENSMUSG00000019054	Fis1	-0.592257	7.26668	1.34625e-06	8.54487e-05	-1
ENSMUSG00000019158	Tmem160	-0.431337	6.91724	7.33402e-05	0.00197774	-1
ENSMUSG00000019232	Etnppl	-0.848853	5.01202	0.000161436	0.00356606	-1
ENSMUSG00000019362	D8Ertd738e	-0.430337	6.02013	0.00293371	0.0294486	-1
ENSMUSG00000019494	Cops6	-0.531077	6.37621	2.15098e-06	0.000123575	-1
ENSMUSG00000019689	Fmc1	-0.563316	7.04389	1.46286e-05	0.000565496	-1
ENSMUSG00000019710	Mrpl24	-0.647344	5.54796	2.43737e-07	2.22813e-05	-1
ENSMUSG00000019802	Sec63	-0.372864	6.42461	0.00296548	0.0296854	-1
ENSMUSG00000019803	Nr2e1	-1.17673	2.26108	0.00354382	0.0339016	-1
ENSMUSG00000019837	Gtf3c6	-0.601658	5.99503	5.49907e-06	0.000259713	-1
ENSMUSG00000019877	Serinc1	-0.315517	8.2854	0.00464664	0.0412325	-1
ENSMUSG00000019929	Dcn	-0.574771	5.34812	9.90976e-05	0.00252699	-1
ENSMUSG00000019948	Actr6	-0.685822	4.56921	0.000322906	0.00611921	-1
ENSMUSG00000019975	Ikbip	-0.606291	4.16704	0.0018902	0.0218221	-1
ENSMUSG00000020022	Ndufa12	-0.387459	7.77066	0.00132871	0.0168377	-1
ENSMUSG00000020044	Timp3	-0.336801	7.11003	0.00480591	0.0423614	-1
ENSMUSG00000020048	Hsp90b1	-0.522927	8.30592	2.69933e-06	0.000148056	-1
ENSMUSG00000020163	Uqcr11	-0.481938	7.64017	1.05135e-05	0.000446824	-1
ENSMUSG00000020171	Yeats4	-0.420872	6.48247	0.00150527	0.0184478	-1
ENSMUSG00000020180	Snrpd3	-0.555954	7.20137	3.1584e-06	0.000164783	-1
ENSMUSG00000020267	Hint1	-0.485713	8.71013	4.36482e-06	0.000215604	-1
ENSMUSG00000020321	Mdh1	-0.296144	8.89447	0.00242023	0.0258283	-1
ENSMUSG00000020330	Hmmr	-2.76565	0.679142	0.00266577	0.0276369	-1
ENSMUSG00000020368	Canx	-0.466595	8.55869	2.58942e-07	2.33676e-05	-1
ENSMUSG00000020372	Rack1	-0.304343	7.66309	0.000488664	0.00824878	-1
ENSMUSG00000020386	Sar1b	-0.51226	5.50249	0.000650805	0.0101574	-1
ENSMUSG00000020407	Upp1	-2.2587	1.52182	0.00311929	0.0306434	-1
ENSMUSG00000020415	Pttg1	-0.382965	6.31267	0.0026744	0.0276672	-1
ENSMUSG00000020444	Guk1	-0.328736	6.84467	0.00455364	0.0407557	-1
ENSMUSG00000020462	Cfap36	-0.408735	6.55167	0.00227086	0.0247804	-1
ENSMUSG00000020528	Prpsap2	-0.743539	3.44365	0.00585121	0.0483699	-1
ENSMUSG00000020585	Laptm4a	-0.397278	8.51726	0.000152735	0.0034472	-1
ENSMUSG00000020664	Dld	-0.440276	5.46161	0.00553919	0.0464683	-1
ENSMUSG00000020677	Ddx52	-0.602747	5.47436	6.91679e-05	0.00188622	-1
ENSMUSG00000020706	Ftsj3	-0.552589	5.60182	0.000316877	0.00603645	-1
ENSMUSG00000020708	Psmc5	-0.34391	8.28438	0.00379506	0.0354507	-1
ENSMUSG00000020821	Kif1c	-0.535237	5.91149	0.000115573	0.00285086	-1
ENSMUSG00000020849	Ywhae	-0.296835	10.1251	0.000292368	0.00570411	-1
ENSMUSG00000020864	Ankrd40	-0.407064	6.93002	0.000498756	0.00830519	-1
ENSMUSG00000020884	Asgr1	-1.70742	4.21227	1.10586e-08	1.86902e-06	-1
ENSMUSG00000020903	Stx8	-0.622208	4.78865	0.000199414	0.00423136	-1
ENSMUSG00000020914	Top2a	-1.4701	2.81842	1.65182e-06	9.96232e-05	-1
ENSMUSG00000020925	Ccdc43	-0.562537	4.29869	0.00279275	0.0284861	-1
ENSMUSG00000020932	Gfap	-0.607507	7.0145	0.000128065	0.00303658	-1
ENSMUSG00000020952	Scfd1	-0.604124	5.90655	0.000160629	0.00355907	-1
ENSMUSG00000020962	Gtf2a1	-0.614303	5.01454	0.000331193	0.0062356	-1
ENSMUSG00000021022	Ppp2r3c	-0.639752	6.4806	0.000145774	0.00333149	-1
ENSMUSG00000021024	Psma6	-0.405282	6.58885	0.000876749	0.0126382	-1
ENSMUSG00000021039	Snw1	-0.388741	7.68276	0.000144503	0.00331809	-1
ENSMUSG00000021072	Tmx1	-0.376126	6.14103	0.000419878	0.00739263	-1
ENSMUSG00000021102	Glrx5	-0.344025	6.59185	0.00312021	0.0306434	-1
ENSMUSG00000021114	Atp6v1d	-0.394936	8.8994	1.38559e-05	0.00054876	-1
ENSMUSG00000021127	Zfp36l1	-0.608374	4.96995	0.00184301	0.0214402	-1
ENSMUSG00000021135	Slc10a1	-3.98302	0.520264	0.00168507	0.0199776	-1
ENSMUSG00000021178	Psmc1	-0.370632	8.83022	0.00147018	0.0181401	-1
ENSMUSG00000021242	Npc2	-0.364316	7.18054	0.00301252	0.02995	-1
ENSMUSG00000021243	Fcf1	-0.587867	6.90275	2.75911e-06	0.000150766	-1
ENSMUSG00000021270	Hsp90aa1	-0.578171	10.5419	3.54184e-09	7.4765e-07	-1
ENSMUSG00000021290	2010107E04Rik	-0.412095	8.11309	0.00019317	0.00412294	-1
ENSMUSG00000021335	Slc17a1	-4.0229	1.76765	7.47495e-06	0.000336383	-1
ENSMUSG00000021414	Fam217a	-3.51983	0.685282	0.00461572	0.0410836	-1
ENSMUSG00000021510	Zfp729a	-1.10313	3.17835	0.00130883	0.0167092	-1
ENSMUSG00000021537	Cetn3	-0.656511	9.15881	1.36804e-08	2.1791e-06	-1
ENSMUSG00000021550	2210016F16Rik	-0.930108	3.65705	0.000365618	0.00670146	-1
ENSMUSG00000021573	Tppp	-0.363814	8.30791	3.35768e-05	0.00107261	-1
ENSMUSG00000021606	Ndufs6	-0.402705	7.43307	0.00122902	0.0159784	-1
ENSMUSG00000021615	Xrcc4	-0.880509	3.88942	0.000107807	0.00269703	-1
ENSMUSG00000021661	Ankra2	-0.535251	6.36182	0.000418018	0.00738753	-1
ENSMUSG00000021690	Jmy	-0.418791	5.76321	0.000456864	0.0078586	-1
ENSMUSG00000021715	Cwc27	-0.780217	4.75903	2.48042e-05	0.000850303	-1
ENSMUSG00000021737	Psmd6	-0.54915	6.17564	3.14748e-05	0.0010189	-1
ENSMUSG00000021750	Fam107a	-0.754211	7.27362	6.15999e-06	0.000286973	-1
ENSMUSG00000021764	Ndufs4	-0.479395	6.7719	7.93167e-05	0.00212314	-1
ENSMUSG00000021900	Btd	-0.990909	2.5283	0.00178172	0.0208681	-1
ENSMUSG00000021928	Ebpl	-0.611819	5.22876	0.000321936	0.00611679	-1
ENSMUSG00000021929	Kpna3	-0.571756	6.66238	1.39885e-05	0.000551012	-1
ENSMUSG00000021945	Zmym2	-0.557001	6.00151	0.000148414	0.00338207	-1
ENSMUSG00000022024	Sugt1	-0.406898	7.00199	0.000165978	0.00364425	-1
ENSMUSG00000022037	Clu	-0.508733	9.85894	1.59972e-08	2.44757e-06	-1
ENSMUSG00000022090	Pdlim2	-0.487923	6.31884	0.0051454	0.044482	-1
ENSMUSG00000022112	Gpc5	-0.574547	4.46533	0.00402985	0.0371426	-1
ENSMUSG00000022151	Ttc33	-0.577683	6.13395	1.11587e-05	0.000468764	-1
ENSMUSG00000022186	Oxct1	-0.266918	8.90189	0.000980134	0.0135421	-1
ENSMUSG00000022205	Sub1	-0.843823	10.3319	8.59906e-11	3.04847e-08	-1
ENSMUSG00000022292	Rrm2b	-0.581553	4.14913	0.0033224	0.0321462	-1
ENSMUSG00000022296	Baalc	-0.411104	7.22817	0.000500736	0.00830519	-1
ENSMUSG00000022336	Eif3e	-0.49907	6.37852	0.00176302	0.0206991	-1
ENSMUSG00000022337	Emc2	-0.444776	6.42965	0.0011969	0.0157155	-1
ENSMUSG00000022354	Ndufb9	-0.306268	8.76853	0.00180262	0.0210789	-1
ENSMUSG00000022378	Fam49b	-0.427902	7.38173	1.67924e-05	0.00063069	-1
ENSMUSG00000022403	St13	-0.389533	7.48459	0.000437195	0.00759757	-1
ENSMUSG00000022425	Enpp2	-0.314068	8.95725	0.00196503	0.0224765	-1
ENSMUSG00000022427	Tomm22	-0.478146	5.27056	0.0028399	0.0287493	-1
ENSMUSG00000022476	Polr3h	-0.564852	5.75758	9.16131e-06	0.000396309	-1
ENSMUSG00000022516	Nudt16l1	-0.470044	6.48153	0.000498733	0.00830519	-1
ENSMUSG00000022519	Srl	-1.38137	2.57278	0.000158381	0.00351998	-1
ENSMUSG00000022548	Apod	-0.419735	8.03001	0.000334056	0.00626517	-1
ENSMUSG00000022595	Lypd2	-3.46428	0.680606	0.00119107	0.015668	-1
ENSMUSG00000022635	Zcrb1	-0.416896	7.34433	2.59763e-05	0.000871215	-1
ENSMUSG00000022677	Fopnl	-0.421582	6.30721	0.000719902	0.0109568	-1
ENSMUSG00000022811	Zfp148	-0.301463	7.29039	0.00521884	0.0449117	-1
ENSMUSG00000022884	Eif4a2	-0.686779	7.21882	0.000157039	0.00349551	-1
ENSMUSG00000022956	Atp5o	-0.403317	8.61746	1.57386e-06	9.61177e-05	-1
ENSMUSG00000023020	Cox14	-0.327626	7.28365	0.00386819	0.035995	-1
ENSMUSG00000023094	Msrb2	-0.680124	3.81597	0.00368783	0.034917	-1
ENSMUSG00000023832	Acat2	-0.478546	5.60043	0.0010975	0.0148531	-1
ENSMUSG00000023861	Mpc1	-0.677057	4.34284	0.00239392	0.0256794	-1
ENSMUSG00000023909	Paqr4	-0.408546	7.38675	0.000326312	0.00616767	-1
ENSMUSG00000023919	Cenpq	-1.09215	2.23163	0.00567856	0.0473348	-1
ENSMUSG00000023992	Trem2	-0.906414	3.39613	0.00331825	0.0321324	-1
ENSMUSG00000023995	Tspo2	-4.16281	1.03555	0.00012762	0.00303097	-1
ENSMUSG00000024146	Cript	-0.557128	5.55968	4.47607e-05	0.00130905	-1
ENSMUSG00000024213	Nudt3	-0.28296	8.54341	0.00443118	0.0399681	-1
ENSMUSG00000024217	Snrpc	-0.736051	5.02016	7.04816e-05	0.00191129	-1
ENSMUSG00000024248	Cox7a2l	-0.412489	7.64956	0.000411839	0.00729388	-1
ENSMUSG00000024346	Pfdn1	-0.34243	7.10474	0.00208724	0.0233774	-1
ENSMUSG00000024411	Aqp4	-0.609917	6.98613	2.81193e-06	0.000152619	-1
ENSMUSG00000024474	Ik	-0.329954	7.21893	0.00306557	0.0303736	-1
ENSMUSG00000024575	Pde6a	-4.70622	1.32435	7.48877e-07	5.36203e-05	-1
ENSMUSG00000024608	Rps14	-0.927338	10.4955	2.87055e-15	4.63594e-12	-1
ENSMUSG00000024646	Cyb5a	-0.532957	5.48667	0.000913877	0.0129786	-1
ENSMUSG00000024654	Asrgl1	-0.759062	7.45715	3.07675e-07	2.64619e-05	-1
ENSMUSG00000024695	Zfp91	-0.31256	8.12148	0.00115536	0.0153643	-1
ENSMUSG00000024810	Il33	-0.613418	4.65001	0.00212947	0.0237179	-1
ENSMUSG00000024953	Prdx5	-0.295838	8.10707	0.00457608	0.040881	-1
ENSMUSG00000024959	Bad	-0.399594	6.36415	0.00411971	0.0376841	-1
ENSMUSG00000024976	Shoc2	-0.441051	6.48554	0.000930228	0.0131143	-1
ENSMUSG00000025025	Mxi1	-0.415237	6.04183	0.00273987	0.0280883	-1
ENSMUSG00000025035	Arl3	-0.29554	7.35232	0.00157688	0.0190049	-1
ENSMUSG00000025104	Hdgfl3	-0.512582	8.25413	6.49203e-08	7.60981e-06	-1
ENSMUSG00000025135	Anapc11	-0.305339	7.25079	0.00258381	0.0269797	-1
ENSMUSG00000025194	Abcc2	-3.6012	0.790619	0.000462714	0.00792173	-1
ENSMUSG00000025204	Ndufb8	-0.518286	8.79129	4.28232e-08	5.92796e-06	-1
ENSMUSG00000025290	Rps24	-0.655791	9.70696	3.71895e-07	3.08886e-05	-1
ENSMUSG00000025337	Sbds	-0.503611	5.82518	0.000115595	0.00285086	-1
ENSMUSG00000025351	Cd63	-0.627973	8.39116	1.07831e-07	1.14403e-05	-1
ENSMUSG00000025362	Rps26	-0.5543	8.95764	1.20172e-08	2.00118e-06	-1
ENSMUSG00000025439	Clns1a	-0.355766	5.82271	0.00213402	0.0237179	-1
ENSMUSG00000025484	Bet1l	-0.484729	7.15147	7.10378e-05	0.00192278	-1
ENSMUSG00000025487	Psmd13	-0.54052	7.35067	5.83432e-07	4.39388e-05	-1
ENSMUSG00000025508	Rplp2	-0.472862	8.97977	1.14592e-06	7.50269e-05	-1
ENSMUSG00000025545	Clybl	-0.417645	5.87975	0.00105814	0.0144008	-1
ENSMUSG00000025647	Shisa5	-0.44828	6.09745	0.000133744	0.003146	-1
ENSMUSG00000025724	Sec11a	-0.674813	4.38617	0.000799387	0.0118562	-1
ENSMUSG00000025739	Gng13	-0.408006	6.96725	0.000161109	0.00356426	-1
ENSMUSG00000025745	Hadha	-0.458373	6.27591	0.000117843	0.00289823	-1
ENSMUSG00000025780	Itih5	-0.498739	5.37157	0.000875362	0.0126349	-1
ENSMUSG00000025858	Get4	-1.81928	2.04796	0.000844423	0.012323	-1
ENSMUSG00000025933	Tmem14a	-0.698532	6.40759	8.77201e-07	6.10054e-05	-1
ENSMUSG00000025967	Eef1b2	-0.368605	7.86183	0.000489195	0.00824878	-1
ENSMUSG00000025979	Mob4	-0.325916	7.42904	0.0031727	0.0310122	-1
ENSMUSG00000026009	Icos	-3.47225	0.799765	0.00289695	0.0291803	-1
ENSMUSG00000026019	Wdr12	-0.343949	6.58499	0.00125611	0.0162863	-1
ENSMUSG00000026028	Trak2	-0.360901	6.14769	0.00278202	0.0283965	-1
ENSMUSG00000026051	1500015O10Rik	-0.800394	3.84334	0.0036022	0.0343106	-1
ENSMUSG00000026126	Ptpn18	-1.52687	3.04002	0.000880601	0.0126501	-1
ENSMUSG00000026154	Sdhaf4	-0.612218	4.65433	0.00185696	0.0215238	-1
ENSMUSG00000026176	Ctdsp1	-0.834686	3.93255	0.000342358	0.0063879	-1
ENSMUSG00000026234	Ncl	-0.337448	8.9274	0.000162234	0.00357826	-1
ENSMUSG00000026238	Ptma	-0.4552	8.27596	3.40598e-05	0.00108565	-1
ENSMUSG00000026249	Serpine2	-0.490157	8.22302	3.91774e-07	3.19166e-05	-1
ENSMUSG00000026360	Rgs2	-0.451898	7.16679	1.36205e-05	0.000543693	-1
ENSMUSG00000026377	Nifk	-0.55146	5.71659	0.00240594	0.0257402	-1
ENSMUSG00000026385	Dbi	-0.729842	9.58085	1.10262e-16	2.67111e-13	-1
ENSMUSG00000026421	Csrp1	-0.345313	7.43499	0.00374269	0.0352104	-1
ENSMUSG00000026424	Gpr37l1	-0.43356	8.4804	0.000418296	0.00738753	-1
ENSMUSG00000026473	Glul	-0.432994	10.5613	0.000367484	0.00671872	-1
ENSMUSG00000026576	Atp1b1	-0.295021	11.0537	0.00516676	0.0446123	-1
ENSMUSG00000026616	Cr2	-2.90426	1.70244	1.29598e-06	8.37206e-05	-1
ENSMUSG00000026617	Bpnt1	-0.565325	4.85042	0.000628436	0.0099286	-1
ENSMUSG00000026630	Batf3	-2.49297	1.05059	0.00280321	0.0285683	-1
ENSMUSG00000026655	Fam107b	-1.10493	2.8313	0.000781813	0.011691	-1
ENSMUSG00000026668	Ucma	-1.11682	1.90523	0.00563902	0.0470782	-1
ENSMUSG00000026701	Prdx6	-0.532525	8.15994	5.50337e-06	0.000259713	-1
ENSMUSG00000026715	Serpinc1	-2.55047	1.59175	0.00499459	0.0434969	-1
ENSMUSG00000026740	Dnajc1	-0.362156	6.43947	0.00143503	0.0178275	-1
ENSMUSG00000026830	Ermn	-0.506494	6.55866	1.3447e-05	0.000539924	-1
ENSMUSG00000026939	Tmem141	-0.552336	4.67213	0.00112513	0.0151004	-1
ENSMUSG00000027011	Ube2e3	-0.365335	6.55507	0.00090482	0.0129042	-1
ENSMUSG00000027030	Stk39	-0.345324	6.84084	0.00391535	0.0363175	-1
ENSMUSG00000027091	Zc3h15	-0.25839	7.78637	0.00600456	0.0493644	-1
ENSMUSG00000027108	Ola1	-0.298838	7.10609	0.00534559	0.0455975	-1
ENSMUSG00000027133	Nop10	-0.460228	6.3861	0.00370942	0.0349653	-1
ENSMUSG00000027165	B230118H07Rik	-0.713013	6.41871	6.4681e-08	7.60981e-06	-1
ENSMUSG00000027170	Eif3m	-0.696697	4.42493	0.00411002	0.0376841	-1
ENSMUSG00000027206	Cops2	-0.654844	5.45139	5.77046e-05	0.00161918	-1
ENSMUSG00000027248	Pdia3	-0.332303	7.21736	0.002893	0.0291803	-1
ENSMUSG00000027358	Bmp2	-1.11017	2.9938	0.00140672	0.0175508	-1
ENSMUSG00000027360	Hdc	-1.11123	3.01637	0.000213783	0.00446364	-1
ENSMUSG00000027375	Mal	-0.500355	8.20521	0.000576591	0.00927135	-1
ENSMUSG00000027408	Cpxm1	-1.85709	1.68862	0.0021127	0.0236216	-1
ENSMUSG00000027447	Cst3	-0.446734	10.0897	0.000481943	0.00818346	-1
ENSMUSG00000027499	Pkia	-0.600183	7.79616	1.31394e-06	8.41325e-05	-1
ENSMUSG00000027523	Gnas	-0.29287	10.2317	0.00495795	0.0432815	-1
ENSMUSG00000027525	Phactr3	-0.378167	7.01774	0.000374783	0.00679236	-1
ENSMUSG00000027533	Fabp5	-0.981205	6.58432	3.30166e-10	9.40973e-08	-1
ENSMUSG00000027534	Snx16	-0.396595	6.09072	0.00367226	0.0347955	-1
ENSMUSG00000027566	Psma7	-0.574862	8.18964	4.62578e-10	1.25377e-07	-1
ENSMUSG00000027581	Stmn3	-0.317453	9.49107	0.000776831	0.0116525	-1
ENSMUSG00000027599	Armc1	-0.333194	7.65324	0.00119506	0.0157054	-1
ENSMUSG00000027651	Rprd1b	-0.392054	6.53926	0.00274216	0.0280883	-1
ENSMUSG00000027673	Ndufb5	-0.377725	7.93978	0.00309455	0.0305151	-1
ENSMUSG00000027680	Fxr1	-0.352689	7.02975	0.00194831	0.0223509	-1
ENSMUSG00000027698	Nceh1	-0.407995	6.81493	1.87955e-05	0.000688144	-1
ENSMUSG00000027708	Dcun1d1	-0.326559	6.43764	0.00241735	0.0258164	-1
ENSMUSG00000027722	Spata5	-1.0486	2.65001	0.00562006	0.0470009	-1
ENSMUSG00000027835	Pdcd10	-0.469103	5.04432	0.00523433	0.0449386	-1
ENSMUSG00000027865	Gdap2	-0.431148	5.11578	0.00538699	0.0458162	-1
ENSMUSG00000027900	Dram2	-0.622795	3.81793	0.00318628	0.0311031	-1
ENSMUSG00000027942	4933434E20Rik	-0.362538	6.14919	0.00378625	0.0354138	-1
ENSMUSG00000027984	Hadh	-0.650043	4.42915	0.00290312	0.0292222	-1
ENSMUSG00000027998	Plrg1	-0.708634	6.02419	1.74499e-07	1.69089e-05	-1
ENSMUSG00000028001	Fga	-2.3376	1.3759	0.000837562	0.0122351	-1
ENSMUSG00000028005	Gucy1b3	-0.353301	7.0759	0.000530598	0.00874404	-1
ENSMUSG00000028011	Tdo2	-2.47279	1.3788	0.000588437	0.00942992	-1
ENSMUSG00000028029	Aimp1	-0.387471	6.96087	0.000256519	0.00514276	-1
ENSMUSG00000028070	Naxe	-0.35486	6.77557	0.00309248	0.0305151	-1
ENSMUSG00000028081	Rps3a1	-0.547031	5.97858	0.00434574	0.0394044	-1
ENSMUSG00000028234	Rps20	-0.535837	9.08508	2.81572e-07	2.46545e-05	-1
ENSMUSG00000028249	Sdcbp	-0.650713	6.96637	8.5152e-05	0.00224625	-1
ENSMUSG00000028273	Pdlim5	-0.740901	4.04751	0.000103824	0.00262308	-1
ENSMUSG00000028394	Pole3	-0.460926	5.58215	0.000299384	0.00578216	-1
ENSMUSG00000028445	Enho	-0.632753	6.72964	1.58308e-08	2.44757e-06	-1
ENSMUSG00000028466	Creb3	-0.561989	5.34258	0.000348422	0.00646783	-1
ENSMUSG00000028478	Clta	-0.312071	7.98054	0.0030025	0.0299324	-1
ENSMUSG00000028480	Glipr2	-1.29673	2.36662	0.000984595	0.0135779	-1
ENSMUSG00000028487	Bnc2	-1.59112	1.75514	0.00265819	0.0275977	-1
ENSMUSG00000028517	Plpp3	-0.476621	8.55084	2.31471e-08	3.39841e-06	-1
ENSMUSG00000028552	Eps15	-0.444589	7.35499	1.5318e-05	0.000587461	-1
ENSMUSG00000028560	Usp1	-0.433507	5.85222	0.00382337	0.0356241	-1
ENSMUSG00000028581	Laptm5	-0.480963	5.3577	0.00197134	0.0225263	-1
ENSMUSG00000028583	Pdpn	-0.707892	5.08831	0.000123285	0.00298657	-1
ENSMUSG00000028603	Scp2	-0.776696	4.15779	0.000868738	0.0125643	-1
ENSMUSG00000028609	Magoh	-0.63226	5.02915	9.47619e-05	0.00242921	-1
ENSMUSG00000028670	Lypla2	-0.348173	6.2008	0.00383777	0.0357348	-1
ENSMUSG00000028673	Fuca1	-0.555537	5.45974	1.94123e-05	0.000705394	-1
ENSMUSG00000028691	Prdx1	-0.673498	7.38602	4.78978e-07	3.76832e-05	-1
ENSMUSG00000028772	Zcchc17	-0.372372	7.34786	0.000220576	0.0045832	-1
ENSMUSG00000028773	Fabp3	-0.444824	6.95293	0.00213065	0.0237179	-1
ENSMUSG00000028788	Ptp4a2	-0.404037	8.54482	2.85795e-07	2.48745e-05	-1
ENSMUSG00000028821	Syf2	-0.661921	6.17798	5.03487e-06	0.000243939	-1
ENSMUSG00000028822	Tmem50a	-0.285901	8.16207	0.00217967	0.024089	-1
ENSMUSG00000028832	Stmn1	-0.276116	9.0907	0.00554039	0.0464683	-1
ENSMUSG00000028936	Rpl22	-0.575021	7.65435	3.23894e-10	9.40973e-08	-1
ENSMUSG00000028988	Ctnnbip1	-0.450085	8.3453	0.000150702	0.00341192	-1
ENSMUSG00000028998	Tomm7	-0.477437	7.86311	1.36531e-05	0.000543693	-1
ENSMUSG00000029014	Dnajc2	-0.335998	6.37767	0.00421235	0.0383625	-1
ENSMUSG00000029038	Ssu72	-0.462483	5.9549	0.000120626	0.00294673	-1
ENSMUSG00000029059	Fam213b	-0.620972	6.67285	2.75953e-05	0.000909517	-1
ENSMUSG00000029066	Mrpl20	-0.395616	6.12865	0.00256436	0.0268344	-1
ENSMUSG00000029122	Evc	-0.991512	2.79296	0.0045155	0.0405935	-1
ENSMUSG00000029213	Commd8	-0.49725	5.06882	0.00351678	0.0336957	-1
ENSMUSG00000029254	Stap1	-3.38059	1.55593	1.56136e-05	0.000594094	-1
ENSMUSG00000029309	Sparcl1	-0.417008	12.1973	2.96951e-05	0.000967755	-1
ENSMUSG00000029322	Plac8	-4.41925	0.968549	1.73511e-05	0.000648324	-1
ENSMUSG00000029422	Rsrc2	-0.391688	8.22005	2.43566e-06	0.000136247	-1
ENSMUSG00000029486	Mrpl1	-0.678691	3.84621	0.00516871	0.0446123	-1
ENSMUSG00000029499	Pxmp2	-0.725261	4.26128	0.000917628	0.0129871	-1
ENSMUSG00000029545	Acads	-0.869373	3.94889	0.00236999	0.0255358	-1
ENSMUSG00000029614	Rpl6	-0.252769	7.60626	0.0060125	0.0494018	-1
ENSMUSG00000029623	Pdap1	-0.306352	8.77104	0.00194692	0.0223509	-1
ENSMUSG00000029649	Pomp	-0.554771	9.19486	3.08984e-08	4.36027e-06	-1
ENSMUSG00000029659	Medag	-0.732386	4.13395	0.00202774	0.0229581	-1
ENSMUSG00000029661	Col1a2	-0.738148	5.22224	0.00266018	0.0275986	-1
ENSMUSG00000029685	Asb15	-5.10875	1.12191	1.1665e-06	7.60319e-05	-1
ENSMUSG00000029708	Gcc1	-0.537425	4.78315	0.00121715	0.0159238	-1
ENSMUSG00000029722	Agfg2	-0.494309	6.3887	4.74427e-05	0.00137366	-1
ENSMUSG00000029780	Nt5c3	-0.368056	5.82012	0.00188297	0.021756	-1
ENSMUSG00000029810	Tmem176b	-0.689982	5.4418	8.45166e-06	0.000370074	-1
ENSMUSG00000029830	Svopl	-4.26077	0.933397	0.000360248	0.00664485	-1
ENSMUSG00000029843	Slc13a4	-1.08739	3.50279	0.000309372	0.00592554	-1
ENSMUSG00000030057	Cnbp	-0.429001	6.8811	5.01352e-05	0.00143448	-1
ENSMUSG00000030062	Rpn1	-0.429584	7.40933	0.000204918	0.00431665	-1
ENSMUSG00000030108	Slc6a13	-0.770548	3.96838	0.00222418	0.0244542	-1
ENSMUSG00000030134	Rasgef1a	-0.254568	8.54459	0.00412681	0.0377253	-1
ENSMUSG00000030149	Klrk1	-4.14684	0.885767	0.000224782	0.00463434	-1
ENSMUSG00000030218	Mgp	-1.00304	5.28249	2.81402e-06	0.000152619	-1
ENSMUSG00000030225	Dera	-1.48004	2.89647	0.000365513	0.00670146	-1
ENSMUSG00000030265	Kras	-0.293449	7.52203	0.00136655	0.0171973	-1
ENSMUSG00000030282	Cmas	-0.34158	7.43247	0.000548146	0.0089621	-1
ENSMUSG00000030286	Emc3	-0.375874	6.18697	0.00233041	0.025278	-1
ENSMUSG00000030301	Ccdc91	-0.556648	5.26672	0.00036934	0.0067357	-1
ENSMUSG00000030307	Slc6a11	-0.340689	7.68262	0.00185319	0.0214984	-1
ENSMUSG00000030317	Timp4	-0.723369	6.19952	1.27685e-06	8.2853e-05	-1
ENSMUSG00000030344	Akap3	-2.80982	0.949365	0.00464278	0.0412235	-1
ENSMUSG00000030359	Pzp	-2.33276	1.13158	0.000972025	0.0134684	-1
ENSMUSG00000030417	Pdcd5	-0.459725	5.67155	0.00403744	0.0371654	-1
ENSMUSG00000030428	Ttyh1	-0.283941	8.1856	0.00302481	0.0300517	-1
ENSMUSG00000030468	Siglecg	-3.5951	0.650454	0.00271973	0.028014	-1
ENSMUSG00000030605	Mfge8	-0.551676	8.72346	6.78865e-07	4.98349e-05	-1
ENSMUSG00000030614	Tmem126b	-0.737819	5.52098	1.22457e-05	0.000502802	-1
ENSMUSG00000030647	Ndufc2	-0.561026	7.30201	2.57941e-05	0.000869877	-1
ENSMUSG00000030654	Arl6ip1	-0.49493	9.10543	2.86911e-06	0.000155028	-1
ENSMUSG00000030663	1110004F10Rik	-0.678541	7.95808	1.38092e-07	1.4135e-05	-1
ENSMUSG00000030688	Stard10	-0.727325	6.72142	1.42408e-06	8.81215e-05	-1
ENSMUSG00000030706	Mrpl48	-0.415774	6.42931	0.00183692	0.0213939	-1
ENSMUSG00000030718	Ppme1	-0.286056	7.62003	0.00378063	0.0353841	-1
ENSMUSG00000030788	Rnf141	-0.432096	7.25829	0.00158103	0.0190391	-1
ENSMUSG00000030790	Adm	-1.23508	2.34656	0.0031083	0.0306091	-1
ENSMUSG00000030793	Pycard	-1.34421	2.34358	0.00539611	0.0458382	-1
ENSMUSG00000030844	Rgs10	-0.576322	5.29771	0.00109563	0.0148416	-1
ENSMUSG00000030850	Ate1	-0.326259	7.15047	0.000631858	0.00996102	-1
ENSMUSG00000030879	Mrpl17	-0.469901	5.71647	0.000291994	0.00570411	-1
ENSMUSG00000031029	Eif3f	-0.328375	6.93841	0.00455124	0.0407557	-1
ENSMUSG00000031059	Ndufb11	-0.486052	6.91999	7.14201e-05	0.00192954	-1
ENSMUSG00000031068	Glrx3	-0.435501	6.65255	0.000450646	0.00777925	-1
ENSMUSG00000031099	Smarca1	-0.390854	6.08562	0.0054081	0.0458616	-1
ENSMUSG00000031103	Elf4	-3.60599	0.515046	0.00308009	0.0304551	-1
ENSMUSG00000031105	Slc25a14	-0.418142	6.03801	0.00155382	0.0188364	-1
ENSMUSG00000031129	Slc9a9	-0.874498	4.14511	0.000119543	0.00293012	-1
ENSMUSG00000031176	Dynlt3	-0.449629	8.37044	1.59274e-05	0.000602877	-1
ENSMUSG00000031198	Fundc2	-0.548237	7.01707	2.54967e-05	0.000862987	-1
ENSMUSG00000031201	Brcc3	-0.554786	4.59536	0.00470311	0.0416066	-1
ENSMUSG00000031207	Msn	-0.56835	4.73922	0.00057861	0.00929293	-1
ENSMUSG00000031246	Sh3bgrl	-0.442938	5.5522	0.00387948	0.0360567	-1
ENSMUSG00000031347	Cetn2	-0.554874	6.14275	0.000148453	0.00338207	-1
ENSMUSG00000031357	Syap1	-0.770882	3.32286	0.00291569	0.0293081	-1
ENSMUSG00000031429	Psmd10	-0.586091	4.5844	0.00271468	0.0280042	-1
ENSMUSG00000031447	Lamp1	-0.257483	8.27411	0.00576207	0.0478855	-1
ENSMUSG00000031458	Coprs	-0.495373	7.07563	0.000667216	0.0102951	-1
ENSMUSG00000031467	Agpat5	-0.467002	6.02711	0.000595907	0.00951813	-1
ENSMUSG00000031517	Gpm6a	-0.390135	10.0395	3.10705e-05	0.00100806	-1
ENSMUSG00000031532	Saraf	-0.346636	7.76102	1.93117e-05	0.000703499	-1
ENSMUSG00000031546	Gins4	-0.766	3.63292	0.00177732	0.020847	-1
ENSMUSG00000031604	Msmo1	-0.407802	6.73714	0.0016291	0.0194553	-1
ENSMUSG00000031610	Scrg1	-0.760744	5.27426	8.95219e-05	0.00231633	-1
ENSMUSG00000031629	Cenpu	-1.60352	2.01678	0.00235532	0.0254425	-1
ENSMUSG00000031633	Slc25a4	-0.349795	9.70152	0.000314827	0.00601316	-1
ENSMUSG00000031634	Ufsp2	-0.468703	6.05794	0.000154068	0.0034505	-1
ENSMUSG00000031683	Lsm6	-0.366821	7.21337	0.000558943	0.00911811	-1
ENSMUSG00000031696	Vps35	-0.617113	7.05421	6.93405e-06	0.000319957	-1
ENSMUSG00000031701	Dnaja2	-0.304969	7.45323	0.002398	0.0257043	-1
ENSMUSG00000031703	Itfg1	-0.468042	6.90843	5.97238e-06	0.000280934	-1
ENSMUSG00000031754	Nudt21	-0.67364	4.774	0.000726457	0.0110335	-1
ENSMUSG00000031760	Mt3	-0.5214	7.68061	0.000398468	0.00710717	-1
ENSMUSG00000031762	Mt2	-0.871711	8.86712	5.22914e-09	9.87085e-07	-1
ENSMUSG00000031765	Mt1	-0.83291	10.0851	1.17126e-10	3.86914e-08	-1
ENSMUSG00000031827	Cotl1	-0.403924	6.65631	0.00124972	0.0162185	-1
ENSMUSG00000031922	Cep57	-0.426386	5.26452	0.00446297	0.0401916	-1
ENSMUSG00000031954	Cfdp1	-0.701791	7.28418	2.59023e-08	3.69108e-06	-1
ENSMUSG00000031983	2310022B05Rik	-0.573629	6.07374	0.000459174	0.00787882	-1
ENSMUSG00000032002	Dcun1d5	-0.557881	4.77507	0.000420934	0.00739816	-1
ENSMUSG00000032014	Oaf	-1.13687	2.98192	0.00110383	0.0149109	-1
ENSMUSG00000032046	Abhd12	-0.284144	7.48768	0.003927	0.036356	-1
ENSMUSG00000032051	Fdx1	-0.886841	3.67161	0.00274216	0.0280883	-1
ENSMUSG00000032092	Mpzl2	-2.0436	2.46594	8.76124e-06	0.000381272	-1
ENSMUSG00000032101	Ddx25	-0.393924	5.75374	0.00199489	0.0227542	-1
ENSMUSG00000032181	Scg3	-0.35846	8.35687	0.000268881	0.0053245	-1
ENSMUSG00000032224	Fam81a	-0.420049	7.65049	0.000103869	0.00262308	-1
ENSMUSG00000032251	Irak1bp1	-0.500243	4.83549	0.00111217	0.0149957	-1
ENSMUSG00000032262	Elovl4	-0.455475	5.75955	0.00203887	0.0230443	-1
ENSMUSG00000032281	Acsbg1	-0.391212	6.93841	0.00214352	0.0237651	-1
ENSMUSG00000032301	Psma4	-0.685117	7.00119	6.83216e-09	1.21854e-06	-1
ENSMUSG00000032330	Cox7a2	-0.707939	9.07776	2.37179e-11	1.07731e-08	-1
ENSMUSG00000032366	Tpm1	-0.266201	8.06666	0.00342549	0.032886	-1
ENSMUSG00000032381	Fam96a	-0.678583	3.80703	0.00139016	0.0174031	-1
ENSMUSG00000032418	Me1	-0.567992	5.00321	0.00245309	0.0260493	-1
ENSMUSG00000032459	Mrps22	-0.822002	4.74461	0.000267258	0.00530466	-1
ENSMUSG00000032475	Nck1	-0.51416	4.91634	0.00185328	0.0214984	-1
ENSMUSG00000032487	Ptgs2	-2.61307	1.41823	1.74041e-05	0.000648636	-1
ENSMUSG00000032517	Mobp	-0.693429	9.9172	4.51504e-08	6.05877e-06	-1
ENSMUSG00000032518	Rpsa	-0.552273	8.20213	6.64118e-08	7.72236e-06	-1
ENSMUSG00000032532	Cck	-0.304054	9.05895	0.000644004	0.0100977	-1
ENSMUSG00000032562	Gnai2	-0.299378	8.41829	0.00132539	0.0168377	-1
ENSMUSG00000032667	Pon2	-0.532161	5.62732	0.000564638	0.00919039	-1
ENSMUSG00000032745	Gpbp1	-0.391528	6.38823	0.0010875	0.0147589	-1
ENSMUSG00000032883	Acsl3	-0.558354	8.64688	7.94026e-08	9.08753e-06	-1
ENSMUSG00000033022	Cdo1	-0.508356	4.99067	0.000215341	0.00448421	-1
ENSMUSG00000033059	Pygb	-0.435142	7.43926	0.000934905	0.0131675	-1
ENSMUSG00000033208	S100b	-0.795761	10.184	1.85934e-16	3.86079e-13	-1
ENSMUSG00000033350	Chst2	-0.311164	7.1278	0.00609923	0.0498887	-1
ENSMUSG00000033720	Sfxn5	-0.49011	7.72829	1.85859e-08	2.78502e-06	-1
ENSMUSG00000033730	Egr3	-0.498598	5.68672	0.00293712	0.0294624	-1
ENSMUSG00000033831	Fgb	-1.32926	2.72729	0.00481573	0.042418	-1
ENSMUSG00000033910	Gucy1a3	-0.403818	5.9146	0.000763682	0.0114789	-1
ENSMUSG00000033933	Vhl	-0.650067	5.22268	2.44654e-06	0.000136247	-1
ENSMUSG00000033938	Ndufb7	-0.353793	7.06829	0.00106672	0.014504	-1
ENSMUSG00000034042	Gpbp1l1	-0.488228	4.78659	0.0028423	0.0287493	-1
ENSMUSG00000034158	Lrrc58	-0.352541	6.95283	0.00543776	0.045979	-1
ENSMUSG00000034192	Lsm3	-0.634485	5.30302	7.87465e-06	0.000350025	-1
ENSMUSG00000034345	Gtf2h5	-0.461686	7.23682	1.95533e-05	0.000708745	-1
ENSMUSG00000034377	Tulp4	-0.504442	7.04422	2.97884e-05	0.000968624	-1
ENSMUSG00000034424	Gcsh	-0.665241	5.73089	7.74935e-06	0.000345512	-1
ENSMUSG00000034463	Scara3	-0.756201	4.07281	0.000790222	0.0117442	-1
ENSMUSG00000034487	Kdelc2	-1.37869	2.56696	0.000394063	0.00707125	-1
ENSMUSG00000034723	Tmx4	-0.409738	7.6977	2.54814e-05	0.000862987	-1
ENSMUSG00000034892	Rps29	-0.536551	9.94129	9.46918e-06	0.000408411	-1
ENSMUSG00000034932	Mrpl54	-0.527976	5.54865	0.000649811	0.0101574	-1
ENSMUSG00000034994	Eef2	-0.261659	10.1103	0.00194151	0.0223082	-1
ENSMUSG00000035133	Arhgap5	-0.365336	8.2565	0.000734092	0.0111262	-1
ENSMUSG00000035150	Eif2s3x	-0.6281	4.36357	0.0019029	0.0219339	-1
ENSMUSG00000035171	1110059E24Rik	-0.752206	5.35332	2.53411e-05	0.000862605	-1
ENSMUSG00000035298	Klhl35	-1.63698	1.01827	0.00548572	0.0462231	-1
ENSMUSG00000035642	Aamdc	-0.451562	5.49264	0.00251177	0.0264555	-1
ENSMUSG00000035762	Tmem161b	-0.536601	5.83644	0.000112478	0.00279465	-1
ENSMUSG00000035776	Cd99l2	-0.440904	6.44572	7.97475e-05	0.00212684	-1
ENSMUSG00000035805	Mlc1	-0.514431	7.18638	3.4384e-05	0.00109359	-1
ENSMUSG00000036083	Slc17a3	-4.72858	0.576077	0.000228493	0.00469089	-1
ENSMUSG00000036109	Mbnl3	-4.99563	0.961138	1.40518e-05	0.000552007	-1
ENSMUSG00000036112	Metap2	-0.306485	7.84566	0.00236226	0.0254903	-1
ENSMUSG00000036172	Cd200r3	-4.53997	0.907501	1.98805e-06	0.000116517	-1
ENSMUSG00000036181	Hist1h1c	-0.579511	4.8461	0.0036645	0.0347639	-1
ENSMUSG00000036199	Ndufa13	-0.318686	8.2866	0.00156109	0.0188929	-1
ENSMUSG00000036309	Skp1a	-0.349639	7.95318	0.00145197	0.0179645	-1
ENSMUSG00000036371	Serbp1	-0.396626	9.66012	1.50738e-07	1.51102e-05	-1
ENSMUSG00000036438	Calm2	-0.724668	11.3125	1.2289e-10	3.96935e-08	-1
ENSMUSG00000036570	Fxyd1	-0.416607	5.99041	0.00047328	0.00807409	-1
ENSMUSG00000036580	Spg20	-0.425435	5.44487	0.00195956	0.0224623	-1
ENSMUSG00000036585	Fgf1	-0.483126	5.76689	0.00387979	0.0360567	-1
ENSMUSG00000036766	Dner	-0.287933	8.09176	0.00493916	0.0431954	-1
ENSMUSG00000036781	Rps27l	-0.60521	4.08461	0.00481817	0.042418	-1
ENSMUSG00000036815	Dpp10	-0.406864	6.11915	0.00435824	0.0394686	-1
ENSMUSG00000036879	Phkb	-0.472084	5.04716	0.00519281	0.0447141	-1
ENSMUSG00000036880	Acaa2	-0.537302	4.56313	0.00604371	0.0495644	-1
ENSMUSG00000036887	C1qa	-1.01791	6.21078	3.3715e-13	2.5792e-10	-1
ENSMUSG00000036896	C1qc	-0.801497	5.10941	0.000109741	0.00273598	-1
ENSMUSG00000036905	C1qb	-0.776521	6.01634	4.47309e-07	3.56614e-05	-1
ENSMUSG00000036951	C130079G13Rik	-3.69753	0.733775	0.00547938	0.0461974	-1
ENSMUSG00000037071	Scd1	-0.51828	6.62561	0.000203463	0.00429221	-1
ENSMUSG00000037152	Ndufc1	-0.550214	7.8887	2.19274e-10	6.78117e-08	-1
ENSMUSG00000037174	Elf2	-0.599745	4.0674	0.00366653	0.0347639	-1
ENSMUSG00000037236	Matr3	-0.34195	8.24768	0.000411558	0.00729388	-1
ENSMUSG00000037361	Sf3b6	-0.496575	5.32556	0.00297565	0.0297258	-1
ENSMUSG00000037458	Azin1	-0.408557	6.05392	0.00309795	0.0305279	-1
ENSMUSG00000037531	Mrpl47	-0.491029	4.97558	0.00488471	0.0427964	-1
ENSMUSG00000037762	Slc16a9	-2.70563	1.52808	1.12758e-06	7.41603e-05	-1
ENSMUSG00000037826	Ppm1k	-0.450025	6.56978	0.000497933	0.00830519	-1
ENSMUSG00000037852	Cpe	-0.405252	10.6048	3.98258e-06	0.000197759	-1
ENSMUSG00000037971	1110032A03Rik	-0.477745	5.67152	0.000137568	0.0032199	-1
ENSMUSG00000037999	Arap2	-0.299564	7.77595	0.000649367	0.0101574	-1
ENSMUSG00000038059	Smim3	-0.998597	3.13597	0.00469754	0.0415827	-1
ENSMUSG00000038257	Glra3	-0.772297	3.597	0.00533991	0.0455758	-1
ENSMUSG00000038274	Fau	-0.514138	8.11122	6.44308e-07	4.77807e-05	-1
ENSMUSG00000038357	Camp	-2.76611	0.718871	0.00438401	0.0396278	-1
ENSMUSG00000038374	Rbm8a	-0.404	7.93833	0.00116559	0.0154171	-1
ENSMUSG00000038388	Mpp6	-0.328324	7.17856	0.00331554	0.0321276	-1
ENSMUSG00000038527	C1rl	-3.00508	1.28027	0.000437507	0.00759757	-1
ENSMUSG00000038622	Med30	-4.15975	0.978466	0.000234788	0.00477526	-1
ENSMUSG00000038642	Ctss	-1.03244	6.54714	2.63054e-12	1.41611e-09	-1
ENSMUSG00000038668	Lpar1	-0.456407	6.7778	0.000590455	0.00945183	-1
ENSMUSG00000038690	Atp5j2	-0.647191	9.15701	2.65003e-09	5.8361e-07	-1
ENSMUSG00000038801	Scgb1c1	-3.60176	0.653876	0.00454806	0.0407557	-1
ENSMUSG00000038900	Rpl12	-0.331151	7.78033	0.00375317	0.0352181	-1
ENSMUSG00000038965	Ube2l3	-0.332176	7.36896	0.00213539	0.0237179	-1
ENSMUSG00000039001	Rps21	-0.314299	9.78674	0.00541726	0.0459125	-1
ENSMUSG00000039016	Timm8b	-0.422829	7.03676	0.00329383	0.0319811	-1
ENSMUSG00000039114	Nrn1	-0.528098	6.70053	0.000426091	0.0074744	-1
ENSMUSG00000039166	Akap7	-0.405701	6.62497	0.000655962	0.0101863	-1
ENSMUSG00000039196	Orm1	-2.85541	1.06076	0.000490389	0.00825933	-1
ENSMUSG00000039221	Rpl22l1	-0.675975	6.61233	2.2215e-05	0.000781827	-1
ENSMUSG00000039450	Dcxr	-1.12067	3.38936	0.000245682	0.0049666	-1
ENSMUSG00000039485	Tspyl4	-0.535322	6.40208	0.00174972	0.0205762	-1
ENSMUSG00000039523	Cep104	-0.569544	4.63643	0.00101526	0.0139214	-1
ENSMUSG00000039640	Mrpl12	-0.569147	6.93065	2.38201e-06	0.000134718	-1
ENSMUSG00000039704	Lmbrd2	-0.532982	6.57401	8.49479e-06	0.000370786	-1
ENSMUSG00000039835	Nhsl1	-0.911182	3.42878	0.00128989	0.016577	-1
ENSMUSG00000039883	Lrrc17	-0.595226	12.0896	9.05576e-08	9.90938e-06	-1
ENSMUSG00000039886	Tmem120a	-0.927131	3.48332	0.000825439	0.0121189	-1
ENSMUSG00000040055	Gjb6	-0.811186	6.49815	2.52833e-09	5.65373e-07	-1
ENSMUSG00000040118	Cacna2d1	-0.35081	8.60646	0.000968827	0.0134465	-1
ENSMUSG00000040254	Sema3d	-1.1711	2.82739	0.00122269	0.0159553	-1
ENSMUSG00000040296	Ddx58	-1.23532	2.53993	0.00354526	0.0339016	-1
ENSMUSG00000040370	Etfrf1	-0.745467	3.78669	0.00327783	0.0318684	-1
ENSMUSG00000040550	Otud6b	-0.708028	6.11304	1.33628e-08	2.15809e-06	-1
ENSMUSG00000040666	Sh3bgr	-1.24589	2.82218	3.80747e-05	0.00116754	-1
ENSMUSG00000040699	Limd2	-0.51171	6.17385	0.000337937	0.00632979	-1
ENSMUSG00000040713	Creg1	-0.472497	5.95986	0.0029302	0.0294337	-1
ENSMUSG00000040751	Lat2	-1.45368	2.74955	0.00218564	0.0241056	-1
ENSMUSG00000040824	Snrpd2	-0.427398	6.05869	0.000836762	0.0122351	-1
ENSMUSG00000040883	Tmem205	-0.798505	4.84849	0.000175571	0.00380883	-1
ENSMUSG00000040952	Rps19	-0.441883	8.3563	2.00616e-06	0.000117107	-1
ENSMUSG00000041035	Gm17018	-0.513043	6.8401	5.16601e-05	0.00147231	-1
ENSMUSG00000041058	Wwp1	-0.515839	5.35729	0.000323694	0.00612616	-1
ENSMUSG00000041084	Ostc	-0.690486	6.58561	1.31326e-06	8.41325e-05	-1
ENSMUSG00000041164	Zmiz2	-0.558347	6.22395	0.000174008	0.00378114	-1
ENSMUSG00000041297	Cdk13	-0.456387	5.96231	0.00156763	0.0189563	-1
ENSMUSG00000041453	Rpl21	-0.670327	8.97259	4.33829e-08	5.94877e-06	-1
ENSMUSG00000041548	Hspb8	-0.608675	5.15666	0.000455241	0.00783996	-1
ENSMUSG00000041556	Fbxo2	-0.407872	7.61864	0.00137883	0.0172769	-1
ENSMUSG00000041559	Fmod	-0.744559	3.79303	0.00485217	0.0426398	-1
ENSMUSG00000041570	Camsap2	-0.297698	7.58745	0.0053256	0.0454804	-1
ENSMUSG00000041571	Selenow	-0.47252	8.08657	0.00196147	0.0224665	-1
ENSMUSG00000041629	Fam104a	-0.380538	6.99083	0.0002987	0.00578216	-1
ENSMUSG00000041695	Kcnj2	-1.6833	1.75586	0.000779458	0.0116678	-1
ENSMUSG00000041697	Cox6a1	-0.314083	9.36056	0.000194406	0.00414324	-1
ENSMUSG00000041777	Cir1	-0.490111	5.61761	0.000499498	0.00830519	-1
ENSMUSG00000041805	Pramel1	-5.38394	2.01977	5.20922e-08	6.52724e-06	-1
ENSMUSG00000041841	Rpl37	-0.72126	9.89036	1.28663e-13	1.03895e-10	-1
ENSMUSG00000041959	S100a10	-0.575072	4.68503	0.00116102	0.0153973	-1
ENSMUSG00000042043	Tbca	-0.59969	7.55179	2.65609e-05	0.000885465	-1
ENSMUSG00000042066	Tmcc2	-0.371473	7.14226	0.00112086	0.0150571	-1
ENSMUSG00000042182	Bend6	-0.340641	7.94138	0.000858431	0.0124524	-1
ENSMUSG00000042293	Gm5617	-0.953011	3.18575	0.00228671	0.0248782	-1
ENSMUSG00000042312	S100a13	-0.633294	5.85344	0.000121088	0.00295304	-1
ENSMUSG00000042613	Pbxip1	-0.335483	7.01309	0.00250652	0.0264555	-1
ENSMUSG00000042647	Acad12	-1.84643	2.15013	0.000941889	0.0132208	-1
ENSMUSG00000042712	Tceal9	-0.696443	7.99117	1.06505e-12	6.45019e-10	-1
ENSMUSG00000042737	Dpm3	-0.479616	5.90119	0.000569663	0.00921568	-1
ENSMUSG00000042814	Mcts2	-1.0898	3.32028	4.15953e-05	0.00125173	-1
ENSMUSG00000042903	Foxo4	-0.888916	4.14267	0.00128948	0.016577	-1
ENSMUSG00000043091	Tuba1c	-0.867342	3.78427	0.0002992	0.00578216	-1
ENSMUSG00000043419	Chd3os	-0.345136	7.1691	0.000576629	0.00927135	-1
ENSMUSG00000043716	Rpl7	-0.733273	8.27502	5.69923e-11	2.23887e-08	-1
ENSMUSG00000043873	Chil5	-3.46524	1.29535	4.16997e-05	0.00125228	-1
ENSMUSG00000044018	Mrpl50	-0.657107	4.11902	0.00374634	0.0352181	-1
ENSMUSG00000044042	Fmn1	-0.562756	4.73038	0.000569996	0.00921568	-1
ENSMUSG00000044080	S100a1	-0.702672	7.17144	1.87709e-09	4.47272e-07	-1
ENSMUSG00000044122	Proca1	-1.35785	2.85538	0.000360296	0.00664485	-1
ENSMUSG00000044894	Uqcrq	-0.427299	8.43422	2.18724e-05	0.000771638	-1
ENSMUSG00000044933	Sstr3	-0.769374	4.76955	7.48202e-05	0.00201391	-1
ENSMUSG00000044986	Tst	-1.20815	2.74031	0.001514	0.0184958	-1
ENSMUSG00000045038	Prkce	-0.604024	8.75715	1.32008e-05	0.000532981	-1
ENSMUSG00000045128	Rpl18a	-0.421576	8.55895	1.62243e-06	9.86693e-05	-1
ENSMUSG00000045136	Tubb2b	-0.481467	9.12675	0.000916136	0.0129786	-1
ENSMUSG00000045160	Bola3	-0.524892	5.56139	0.000822924	0.0121035	-1
ENSMUSG00000045257	Morn2	-0.62682	5.04148	0.00196543	0.0224765	-1
ENSMUSG00000045538	Ddx28	-0.716351	3.84929	0.00113879	0.0152171	-1
ENSMUSG00000045581	Olfr710	-4.47246	0.955117	0.000140184	0.0032549	-1
ENSMUSG00000045624	Esf1	-0.369819	6.9546	0.00364516	0.0346219	-1
ENSMUSG00000045690	Wdr89	-0.573548	5.20804	0.00200944	0.0228718	-1
ENSMUSG00000045854	Lyrm2	-0.837222	4.50418	2.32092e-05	0.000810228	-1
ENSMUSG00000046240	Hepacam	-0.369454	6.01134	0.00311059	0.030611	-1
ENSMUSG00000046364	Rpl27a	-0.460994	7.8854	3.81531e-06	0.000191096	-1
ENSMUSG00000046447	Camk2n1	-0.297374	12.7236	0.00122395	0.0159553	-1
ENSMUSG00000046573	Lyrm4	-0.386707	5.94946	0.00514749	0.044482	-1
ENSMUSG00000047048	Olfr432	-5.62936	2.34029	6.17582e-09	1.15084e-06	-1
ENSMUSG00000047215	Rpl9	-0.461896	7.76032	0.000150268	0.00341024	-1
ENSMUSG00000047259	Mc4r	-1.99155	1.93643	0.000960241	0.0133764	-1
ENSMUSG00000047260	Emc6	-0.3404	6.54842	0.00116621	0.0154171	-1
ENSMUSG00000047459	Dynlrb1	-0.551324	7.38537	6.95875e-07	5.05029e-05	-1
ENSMUSG00000047675	Rps8	-0.348957	9.02571	0.00127926	0.0164987	-1
ENSMUSG00000047953	Gp5	-2.74118	1.07884	0.00212977	0.0237179	-1
ENSMUSG00000048226	Olfr1212	-2.60437	1.27184	0.00323714	0.0315149	-1
ENSMUSG00000048249	Crebrf	-0.670582	8.08199	9.56627e-07	6.45169e-05	-1
ENSMUSG00000048424	Ranbp3l	-1.03299	2.83977	0.00246497	0.0260847	-1
ENSMUSG00000048442	Smim5	-2.79735	0.711537	0.000751547	0.0113742	-1
ENSMUSG00000048697	Vmn1r26	-3.62985	0.711984	0.000960781	0.0133764	-1
ENSMUSG00000048978	Nrsn1	-0.335856	8.47736	8.47442e-05	0.00223956	-1
ENSMUSG00000049011	Olfr729	-3.51361	0.665322	0.0042292	0.0384678	-1
ENSMUSG00000049036	Tmem121	-0.489563	5.7013	0.000889236	0.0127372	-1
ENSMUSG00000049047	Armcx3	-0.671485	4.10896	0.00174648	0.0205732	-1
ENSMUSG00000049230	Gm9833	-4.51541	1.3684	1.51308e-05	0.000581817	-1
ENSMUSG00000049421	Zfp260	-0.485894	6.16959	0.000144795	0.00331955	-1
ENSMUSG00000049606	Zfp644	-0.25229	7.91006	0.00182862	0.0213486	-1
ENSMUSG00000049717	Lig4	-0.869348	3.81524	0.000484935	0.00822466	-1
ENSMUSG00000049751	Rpl36al	-0.42393	5.77677	0.000495998	0.00830519	-1
ENSMUSG00000049760	2410015M20Rik	-0.579563	6.14554	1.55092e-05	0.000591668	-1
ENSMUSG00000049797	Olfr642	-4.74302	1.14397	3.69221e-05	0.00114427	-1
ENSMUSG00000050030	Olfr728	-4.03256	0.7084	0.00163721	0.0195056	-1
ENSMUSG00000050043	Tmx2	-0.369521	7.49841	0.000180947	0.00389979	-1
ENSMUSG00000050288	Fzd2	-0.907754	3.46586	0.000174034	0.00378114	-1
ENSMUSG00000050379	Sept6	-0.475157	6.89238	1.54659e-05	0.000591569	-1
ENSMUSG00000050552	Lamtor4	-0.608807	6.4168	4.09324e-05	0.00124467	-1
ENSMUSG00000050711	Scg2	-0.441524	8.02454	0.000125322	0.00301457	-1
ENSMUSG00000050856	Atp5k	-0.620797	9.33196	4.90954e-10	1.29746e-07	-1
ENSMUSG00000050891	Tatdn1	-0.677118	6.49106	2.12173e-10	6.70421e-08	-1
ENSMUSG00000050945	Zfp438	-1.88514	1.75842	0.00100444	0.0137992	-1
ENSMUSG00000051223	Bzw1	-0.557825	6.87858	0.000229662	0.00470823	-1
ENSMUSG00000051235	Gen1	-1.74804	2.4156	6.57355e-05	0.00180442	-1
ENSMUSG00000051354	Samd3	-3.92944	0.878593	0.00102233	0.0140053	-1
ENSMUSG00000051359	Ncald	-0.282706	8.98545	0.00331537	0.0321276	-1
ENSMUSG00000051412	Vamp7	-0.674019	5.19162	0.000500761	0.00830519	-1
ENSMUSG00000051497	Kcnj16	-0.357767	6.22314	0.00204374	0.0230455	-1
ENSMUSG00000051627	Hist1h1e	-0.715116	4.68534	0.00139405	0.0174226	-1
ENSMUSG00000051864	Tbc1d22a	-0.638631	5.41446	5.50463e-05	0.00155359	-1
ENSMUSG00000052033	Pfdn4	-0.849951	5.13869	3.12783e-06	0.000164126	-1
ENSMUSG00000052146	Rps10	-0.372898	7.95179	0.00156921	0.0189596	-1
ENSMUSG00000052305	Hbb-bs	-1.40192	8.96529	2.89874e-06	0.000156049	-1
ENSMUSG00000052336	Cx3cr1	-0.569289	7.14662	1.82909e-07	1.71521e-05	-1
ENSMUSG00000052337	Immt	-0.280265	7.5562	0.00212133	0.0236999	-1
ENSMUSG00000052397	Ezr	-0.941423	6.35233	4.58123e-10	1.25377e-07	-1
ENSMUSG00000052949	Rnf157	-0.285036	8.27676	0.00271934	0.028014	-1
ENSMUSG00000052962	Mrpl35	-0.470352	5.03804	0.00218102	0.024089	-1
ENSMUSG00000053119	Chmp3	-0.303299	7.08278	0.00256326	0.0268344	-1
ENSMUSG00000053289	Ddx10	-0.453891	7.03032	1.18915e-05	0.000492429	-1
ENSMUSG00000053565	Eif3k	-0.363484	7.22538	0.00144978	0.0179645	-1
ENSMUSG00000053646	Plxnb1	-0.527473	5.42178	0.00128815	0.016577	-1
ENSMUSG00000053768	Chchd3	-0.441857	5.41663	0.00539654	0.0458382	-1
ENSMUSG00000054161	Fam83e	-3.89992	0.941269	0.00111576	0.0150163	-1
ENSMUSG00000054226	Tprkb	-0.422973	6.96835	0.000921773	0.0130315	-1
ENSMUSG00000054252	Fgfr3	-0.455188	6.38401	7.47519e-06	0.000336383	-1
ENSMUSG00000054302	Eapp	-0.358265	6.61899	0.00137824	0.0172769	-1
ENSMUSG00000054405	Dnajc8	-0.372526	7.76762	0.000694329	0.0106569	-1
ENSMUSG00000054428	Atpif1	-0.60827	8.82274	3.54921e-09	7.4765e-07	-1
ENSMUSG00000054580	Pla2r1	-2.62766	0.820288	0.00409748	0.0376465	-1
ENSMUSG00000054612	Mgmt	-2.4298	1.35404	0.000313265	0.0059912	-1
ENSMUSG00000054622	D730045B01Rik	-1.29395	2.66896	0.000263426	0.00525226	-1
ENSMUSG00000054626	Xlr	-4.40243	0.915647	0.00016789	0.00368066	-1
ENSMUSG00000054690	Emcn	-1.44621	2.11609	0.00382334	0.0356241	-1
ENSMUSG00000054855	Rnd1	-0.745096	3.57139	0.00213341	0.0237179	-1
ENSMUSG00000054892	Txk	-3.81046	0.866364	0.000365282	0.00670146	-1
ENSMUSG00000055430	Nap1l5	-0.366512	8.21924	0.00480199	0.0423525	-1
ENSMUSG00000055782	Abcd2	-0.509711	4.94257	0.00308382	0.0304713	-1
ENSMUSG00000056054	S100a8	-3.17543	2.8642	4.0565e-09	8.30441e-07	-1
ENSMUSG00000056071	S100a9	-2.91229	2.72076	8.31011e-08	9.29134e-06	-1
ENSMUSG00000056145	AI504432	-0.570907	4.59581	0.000574832	0.00926295	-1
ENSMUSG00000057113	Npm1	-0.732962	8.01106	7.43013e-11	2.69993e-08	-1
ENSMUSG00000057147	Dph6	-0.523548	5.05541	0.000367004	0.00671839	-1
ENSMUSG00000057278	Snrpg	-0.625912	4.57866	0.00133842	0.0169312	-1
ENSMUSG00000057280	Musk	-3.56212	0.480452	0.00116404	0.0154171	-1
ENSMUSG00000057322	Rpl38	-0.443241	8.80043	0.000133997	0.003146	-1
ENSMUSG00000057411	Fam173a	-0.357609	6.2985	0.00199598	0.0227542	-1
ENSMUSG00000057561	Eif1a	-0.595693	4.88381	0.000193021	0.00412294	-1
ENSMUSG00000057858	Fam204a	-0.58804	4.64896	0.00531994	0.0454588	-1
ENSMUSG00000057863	Rpl36	-0.458559	7.07198	0.000125892	0.00301457	-1
ENSMUSG00000058135	Gstm1	-0.503675	7.89223	2.60111e-05	0.000871215	-1
ENSMUSG00000058152	Chsy3	-4.40243	0.759968	7.04725e-06	0.000321498	-1
ENSMUSG00000058240	Cryzl1	-0.482034	6.02926	0.00072092	0.0109608	-1
ENSMUSG00000058351	Smim4	-0.599615	4.93136	0.00238077	0.0255761	-1
ENSMUSG00000058398	Prss43	-3.25464	0.884519	0.00549534	0.0462702	-1
ENSMUSG00000058546	Rpl23a	-0.552491	9.35002	4.86948e-09	9.31288e-07	-1
ENSMUSG00000058558	Rpl5	-0.513124	6.14537	0.00170093	0.0200836	-1
ENSMUSG00000058586	Serhl	-1.05896	3.8384	0.000119478	0.00293012	-1
ENSMUSG00000058600	Rpl30	-0.515976	7.28957	0.00307166	0.0303925	-1
ENSMUSG00000058715	Fcer1g	-1.28316	4.1438	2.37157e-07	2.1817e-05	-1
ENSMUSG00000058756	Thra	-0.370108	10.0615	1.98086e-05	0.000716215	-1
ENSMUSG00000059119	Nap1l4	-0.303631	7.31843	0.00410345	0.0376776	-1
ENSMUSG00000059278	Naa38	-0.560075	6.83118	9.58765e-07	6.45169e-05	-1
ENSMUSG00000059288	Cdyl	-0.775752	6.67441	2.94411e-06	0.00015675	-1
ENSMUSG00000059291	Rpl11	-0.667237	9.03151	5.07667e-08	6.41647e-06	-1
ENSMUSG00000059498	Fcgr3	-0.676578	3.7469	0.00399396	0.036882	-1
ENSMUSG00000059534	Uqcr10	-0.535401	8.31904	4.96722e-07	3.86089e-05	-1
ENSMUSG00000059734	Ndufs8	-0.390039	6.71098	0.00075202	0.0113742	-1
ENSMUSG00000060002	Chpt1	-0.435456	6.46465	0.000163245	0.0035951	-1
ENSMUSG00000060019	Gm10073	-0.884674	5.61167	3.83875e-07	3.15233e-05	-1
ENSMUSG00000060032	H2afj	-0.65595	6.0668	6.19918e-05	0.00171956	-1
ENSMUSG00000060036	Rpl3	-0.294344	8.49329	0.000545725	0.00893256	-1
ENSMUSG00000060126	Tpt1	-0.599529	6.80171	0.00155189	0.0188364	-1
ENSMUSG00000060332	Tmc2	-3.91024	0.865794	0.00222245	0.0244536	-1
ENSMUSG00000060373	Hnrnpc	-0.394946	7.624	0.000492189	0.00828005	-1
ENSMUSG00000060424	Pantr1	-0.568377	6.6073	3.53469e-06	0.000181279	-1
ENSMUSG00000060548	Tnfrsf19	-0.58525	5.36941	0.000223188	0.00462113	-1
ENSMUSG00000060802	B2m	-0.367297	7.26068	0.00517633	0.0446516	-1
ENSMUSG00000060938	Rpl26	-0.732608	9.24836	6.68631e-11	2.49193e-08	-1
ENSMUSG00000061477	Rps7	-0.621565	7.85868	1.33645e-06	8.51986e-05	-1
ENSMUSG00000061762	Tac1	-0.503485	5.38353	0.00411513	0.0376841	-1
ENSMUSG00000061787	Rps17	-0.55249	7.85125	3.71156e-05	0.00114782	-1
ENSMUSG00000061983	Rps12	-0.578842	9.34821	9.27167e-07	6.35678e-05	-1
ENSMUSG00000062006	Rpl34	-0.587112	8.23932	1.80008e-05	0.000664066	-1
ENSMUSG00000062012	Zfp13	-0.707362	3.4978	0.00362495	0.0344596	-1
ENSMUSG00000062014	Gmfb	-0.439352	6.97175	2.04069e-05	0.00072852	-1
ENSMUSG00000062083	Rpl13a-ps1	-3.98337	1.01091	0.000389132	0.00700003	-1
ENSMUSG00000062980	Cped1	-0.985677	3.07691	0.002525	0.0265468	-1
ENSMUSG00000062997	Rpl35	-0.725501	6.8128	2.15047e-05	0.000760514	-1
ENSMUSG00000063065	Mapk3	-0.285047	7.59744	0.00546343	0.0461606	-1
ENSMUSG00000063200	Nol7	-0.345797	6.31123	0.00577217	0.0479266	-1
ENSMUSG00000063275	Hacd1	-0.966074	3.55597	0.00334407	0.0322964	-1
ENSMUSG00000063316	Rpl27	-0.38038	7.39534	0.000125784	0.00301457	-1
ENSMUSG00000063457	Rps15	-0.458387	9.06891	9.82009e-07	6.57765e-05	-1
ENSMUSG00000063583	Olfr1410	-4.48002	0.842237	0.000153856	0.0034505	-1
ENSMUSG00000063694	Cycs	-0.388903	6.15635	0.00377592	0.0353627	-1
ENSMUSG00000063787	Chchd1	-0.671391	6.24602	1.45412e-05	0.000565496	-1
ENSMUSG00000063882	Uqcrh	-0.780466	9.08863	6.57093e-15	9.55084e-12	-1
ENSMUSG00000064202	4430402I18Rik	-1.36559	2.70503	0.00130793	0.0167092	-1
ENSMUSG00000064307	Lrrc51	-1.92463	1.96787	0.000818786	0.0120621	-1
ENSMUSG00000064341	mt-Nd1	-0.496313	13.4506	2.59714e-06	0.000144082	-1
ENSMUSG00000064351	mt-Co1	-0.672241	11.3614	3.78654e-11	1.6678e-08	-1
ENSMUSG00000064367	mt-Nd5	-0.510256	11.1867	2.22865e-07	2.06327e-05	-1
ENSMUSG00000064368	mt-Nd6	-0.529806	7.26171	0.000657376	0.0101974	-1
ENSMUSG00000064370	mt-Cytb	-0.389575	13.3773	0.00149924	0.0183894	-1
ENSMUSG00000066057	Gm1976	-0.659351	5.339	5.23144e-05	0.00148804	-1
ENSMUSG00000066456	Hmgn3	-0.383048	6.32635	0.000786779	0.011717	-1
ENSMUSG00000066551	Hmgb1	-0.612353	6.86373	1.32914e-05	0.000535155	-1
ENSMUSG00000067071	Hes6	-0.578286	4.49126	0.000729133	0.0110626	-1
ENSMUSG00000067194	Eif1ax	-0.355686	6.54116	0.000757535	0.011422	-1
ENSMUSG00000067219	Nipal1	-5.04945	1.02349	3.50369e-05	0.0011023	-1
ENSMUSG00000067279	Ppp1r3c	-0.611814	6.04461	0.000141684	0.0032755	-1
ENSMUSG00000067786	Nnat	-0.724742	8.78036	1.17706e-12	6.8434e-10	-1
ENSMUSG00000067847	Romo1	-0.646301	7.40728	3.77637e-09	7.84137e-07	-1
ENSMUSG00000067873	Htatsf1	-0.407418	6.61817	0.000181105	0.00389979	-1
ENSMUSG00000067889	Sptbn2	-0.345541	8.56781	0.000888674	0.0127372	-1
ENSMUSG00000067924	Cxx1b	-0.444673	6.7251	0.00518229	0.0446765	-1
ENSMUSG00000068196	Col8a1	-1.11937	3.42324	4.66433e-06	0.000227504	-1
ENSMUSG00000068267	Cenpb	-0.445449	6.25039	0.000151833	0.00343218	-1
ENSMUSG00000068391	Chrac1	-0.788675	3.87283	0.00580716	0.0481501	-1
ENSMUSG00000068587	Mgam	-3.37444	1.07191	0.00306397	0.0303736	-1
ENSMUSG00000068732	Tmem167b	-0.530761	5.03422	0.000398009	0.00710717	-1
ENSMUSG00000068739	Sars	-0.368472	7.67878	0.00103621	0.0141444	-1
ENSMUSG00000068823	Csde1	-0.32527	8.68604	0.00103918	0.0141561	-1
ENSMUSG00000068854	Hist2h2be	-1.07604	2.67291	0.0025572	0.0268062	-1
ENSMUSG00000068882	Ssb	-0.456321	8.86016	2.11124e-06	0.000121773	-1
ENSMUSG00000069020	Urm1	-0.405609	6.46895	0.00262694	0.027371	-1
ENSMUSG00000069516	Lyz2	-1.10139	3.53677	8.20631e-05	0.00217662	-1
ENSMUSG00000069744	Psmb3	-0.67645	6.30734	2.9192e-06	0.00015657	-1
ENSMUSG00000069917	Hba-a2	-0.99857	7.47426	0.00159533	0.0191795	-1
ENSMUSG00000069919	Hba-a1	-0.990713	8.03334	0.00315384	0.0308694	-1
ENSMUSG00000070337	Gpr179	-1.71481	1.83696	0.00189308	0.021838	-1
ENSMUSG00000070368	Prok1	-4.49254	0.999256	9.97653e-05	0.00253956	-1
ENSMUSG00000070394	Tmem256	-0.532583	6.94622	2.80008e-05	0.000920797	-1
ENSMUSG00000070493	Chchd2	-0.530806	10.8744	1.38942e-06	8.69996e-05	-1
ENSMUSG00000070697	Utp3	-0.370706	6.76727	0.000248907	0.00501783	-1
ENSMUSG00000071072	Ptges3	-0.419002	6.92327	0.000104042	0.00262308	-1
ENSMUSG00000071180	Smim15	-0.547944	6.39867	1.78054e-05	0.000660208	-1
ENSMUSG00000071252	2210408I21Rik	-1.02262	3.28202	0.00341325	0.0328119	-1
ENSMUSG00000071398	2410004P03Rik	-1.37161	2.68504	0.00359523	0.0342892	-1
ENSMUSG00000071415	Rpl23	-0.646829	8.18953	2.60136e-05	0.000871215	-1
ENSMUSG00000071531	Gprin2	-0.901802	3.23508	0.00255798	0.0268062	-1
ENSMUSG00000071547	Nt5dc2	-0.599332	3.97611	0.00152736	0.0186399	-1
ENSMUSG00000071753	C230004F18Rik	-0.621817	8.28303	4.45034e-05	0.00130678	-1
ENSMUSG00000071770	Rhox4e	-5.32235	0.89816	6.71389e-07	4.95362e-05	-1
ENSMUSG00000072605	Gm10376	-4.15213	0.893679	0.000459666	0.00787882	-1
ENSMUSG00000072964	Bhlhb9	-0.547937	5.3968	0.000227759	0.00468243	-1
ENSMUSG00000073154	9330158H04Rik	-1.48252	2.14104	0.00531129	0.0454143	-1
ENSMUSG00000073421	H2-Ab1	-1.50551	1.88459	0.00418821	0.0382145	-1
ENSMUSG00000073481	Marc2	-0.463578	6.11623	0.00039851	0.00710717	-1
ENSMUSG00000073616	Cops9	-0.530102	8.28419	6.10294e-07	4.57249e-05	-1
ENSMUSG00000073676	Hspe1	-0.426532	6.42684	0.000947988	0.0132618	-1
ENSMUSG00000073702	Rpl31	-0.583145	9.0982	1.22619e-07	1.28221e-05	-1
ENSMUSG00000073705	Apitd1	-0.957301	3.14305	0.00207877	0.023314	-1
ENSMUSG00000073940	Hbb-bt	-1.49702	6.54131	2.21606e-06	0.000126813	-1
ENSMUSG00000074001	Klhl40	-0.908861	3.58175	0.00426311	0.0387277	-1
ENSMUSG00000074061	Fbxw19	-3.28591	1.14937	0.000293734	0.00572309	-1
ENSMUSG00000074067	Gm10619	-5.48088	1.46889	1.62011e-07	1.60192e-05	-1
ENSMUSG00000074093	Svip	-0.647247	5.14143	0.000177282	0.00384024	-1
ENSMUSG00000074336	Apoc4	-2.93469	0.93897	0.000629437	0.00993363	-1
ENSMUSG00000074457	S100a16	-0.432525	6.52186	0.000302156	0.00580164	-1
ENSMUSG00000074513	Arfip1	-0.987034	4.11399	5.16352e-05	0.00147231	-1
ENSMUSG00000074656	Eif2s2	-0.632618	9.11589	4.19619e-11	1.74262e-08	-1
ENSMUSG00000074749	Kiz	-0.627348	4.55201	0.0029913	0.0298412	-1
ENSMUSG00000074797	Itpa	-0.578528	5.54706	0.000121578	0.00295575	-1
ENSMUSG00000074884	Serf2	-0.445849	6.08695	0.000510516	0.00845143	-1
ENSMUSG00000075014	Gm10800	-3.08499	3.62234	2.08456e-08	3.09175e-06	-1
ENSMUSG00000075701	Selenos	-0.464067	7.23248	0.000282375	0.00554669	-1
ENSMUSG00000076911	Traj18	-2.33952	1.15649	0.00368989	0.034917	-1
ENSMUSG00000078349	AW011738	-2.31638	0.802339	0.0055092	0.0463404	-1
ENSMUSG00000078350	Smim1	-0.80959	3.84173	0.00227475	0.0248038	-1
ENSMUSG00000078427	Sarnp	-0.900865	5.13002	1.35533e-05	0.000542693	-1
ENSMUSG00000078681	Tm2d3	-0.416098	7.52781	6.73593e-05	0.00184382	-1
ENSMUSG00000078954	Arhgap8	-4.15623	1.20803	0.00115696	0.0153715	-1
ENSMUSG00000079037	Prnp	-0.237521	9.29137	0.00148166	0.0182663	-1
ENSMUSG00000079057	Cyp4v3	-1.8226	2.54621	8.96388e-05	0.00231633	-1
ENSMUSG00000079110	Capn3	-0.99659	2.97456	0.00224536	0.0245779	-1
ENSMUSG00000079173	Zan	-4.49726	0.738123	0.000702584	0.0107382	-1
ENSMUSG00000079304	4933413G19Rik	-3.71632	0.487953	0.00157167	0.0189736	-1
ENSMUSG00000079334	Nat6	-0.719082	3.43643	0.00468591	0.041505	-1
ENSMUSG00000079429	Mroh2a	-6.71441	4.56751	2.61838e-40	3.80582e-36	-1
ENSMUSG00000079435	Rpl36a	-0.906828	8.69119	8.98319e-13	5.67698e-10	-1
ENSMUSG00000079480	Pin4	-1.15549	3.78356	0.000211837	0.00444308	-1
ENSMUSG00000079633	Rhox4d	-3.64583	0.739931	0.0022709	0.0247804	-1
ENSMUSG00000079639	Rhox4a	-4.74937	1.48732	1.90254e-06	0.000112412	-1
ENSMUSG00000081058	Hist2h3c2	-1.39328	2.47864	0.000636581	0.0100029	-1
ENSMUSG00000084786	Ubl5	-0.425846	8.02258	1.10278e-05	0.000465958	-1
ENSMUSG00000084947	Gm15594	-3.43237	1.146	0.000139143	0.00324113	-1
ENSMUSG00000084957	Bbip1	-0.712656	6.63872	1.37927e-08	2.1791e-06	-1
ENSMUSG00000084999	Gm15839	-4.62167	3.0346	7.67555e-15	1.01422e-11	-1
ENSMUSG00000085310	Gm11491	-2.70745	1.38228	0.000126596	0.00301651	-1
ENSMUSG00000085376	Gm14508	-3.67203	0.849248	0.00552051	0.0463819	-1
ENSMUSG00000085501	Gm11772	-2.12294	1.18218	0.00187671	0.0217008	-1
ENSMUSG00000085633	Bloc1s6os	-1.70898	1.67077	0.00245349	0.0260493	-1
ENSMUSG00000085856	Gm12050	-4.11532	1.15603	0.000250684	0.00503968	-1
ENSMUSG00000086022	Rad51ap2	-1.45171	1.96104	0.00337222	0.0325035	-1
ENSMUSG00000086108	Gm5602	-2.32702	1.69218	0.000528847	0.00872507	-1
ENSMUSG00000086507	Adap2os	-3.38359	0.947508	0.00555816	0.0465368	-1
ENSMUSG00000086587	Gm11837	-1.96652	1.63694	0.00139129	0.0174031	-1
ENSMUSG00000086978	4933435F18Rik	-3.53754	1.74658	0.000342118	0.0063879	-1
ENSMUSG00000087260	Lamtor5	-0.363285	5.3836	0.00272141	0.028014	-1
ENSMUSG00000087381	Gm16008	-2.46288	0.94592	0.00526384	0.0451386	-1
ENSMUSG00000087654	Gm12256	-3.41454	0.339588	0.00338357	0.0325902	-1
ENSMUSG00000087660	B230398E01Rik	-2.5385	1.12508	0.00440476	0.039766	-1
ENSMUSG00000089940	Gm4117	-2.70698	1.36056	0.00142278	0.0177207	-1
ENSMUSG00000090000	Ier3ip1	-0.385476	7.05005	0.00340164	0.032722	-1
ENSMUSG00000090137	Uba52	-0.577503	9.03904	5.16591e-06	0.000249457	-1
ENSMUSG00000090394	4930523C07Rik	-1.14625	2.31722	0.00273695	0.0280883	-1
ENSMUSG00000090505	Gm3486	-4.11779	0.736245	0.00167388	0.0198773	-1
ENSMUSG00000090841	Myl6	-0.550919	6.71528	0.000447874	0.00775497	-1
ENSMUSG00000090862	Rps13	-0.338097	8.2733	0.000378863	0.00685775	-1
ENSMUSG00000090874	Olfr733	-4.57829	0.896701	0.000406543	0.00724155	-1
ENSMUSG00000091337	Eid1	-0.297492	8.26959	0.0022272	0.0244616	-1
ENSMUSG00000092077	Olfr101	-3.95493	0.726401	0.00204203	0.0230455	-1
ENSMUSG00000093565	Rab26os	-0.757046	4.08813	0.000855749	0.0124259	-1
ENSMUSG00000093674	Rpl41	-0.566343	8.35362	0.000126223	0.00301583	-1
ENSMUSG00000094396	Vmn2r124	-2.77158	0.685052	0.0020207	0.0229382	-1
ENSMUSG00000094595	Fsbp	-1.63989	1.99867	0.000187524	0.00402016	-1
ENSMUSG00000094870	Zfp131	-0.634809	6.43323	3.74218e-07	3.09049e-05	-1
ENSMUSG00000094898	Vmn1r201	-3.659	0.41103	0.00321339	0.0313047	-1
ENSMUSG00000095687	Rnaset2a	-0.964821	3.77551	0.000213576	0.00446364	-1
ENSMUSG00000096977	Gm10827	-1.2517	2.81581	0.00527357	0.0451953	-1
ENSMUSG00000097187	Gm19426	-2.29005	0.841185	0.0054022	0.0458382	-1
ENSMUSG00000097312	Gm26870	-3.62794	3.50405	6.45239e-13	4.68927e-10	-1
ENSMUSG00000097350	4732491K20Rik	-1.59605	2.43009	0.000125858	0.00301457	-1
ENSMUSG00000097509	B230322F03Rik	-1.96816	2.0372	0.000132485	0.00312608	-1
ENSMUSG00000097730	Gm26588	-1.10416	3.05974	0.00103735	0.0141444	-1
ENSMUSG00000097812	Gm26812	-4.18055	1.256	6.57958e-05	0.00180442	-1
ENSMUSG00000097823	Gm16701	-0.892449	3.44591	0.00314409	0.0307947	-1
ENSMUSG00000097852	4933405D12Rik	-4.40165	0.659834	0.000448298	0.00775497	-1
ENSMUSG00000098178	Gm42418	-0.783546	16.4223	5.56805e-07	4.23725e-05	-1
ENSMUSG00000098274	Rpl24	-0.489492	6.21984	0.000245162	0.00496298	-1
ENSMUSG00000098630	Gm27198	-4.84532	0.831155	2.40568e-05	0.000832536	-1
ENSMUSG00000099373	Gm19667	-5.03902	0.814581	6.9894e-05	0.0018989	-1
ENSMUSG00000099512	Gm28703	-3.45536	0.559895	0.00575361	0.0478425	-1
ENSMUSG00000099696	2900052N01Rik	-0.713709	5.35037	7.55399e-07	5.38222e-05	-1
ENSMUSG00000099928	Gm29202	-4.51389	0.753988	0.000654173	0.0101863	-1
ENSMUSG00000099994	1700024B18Rik	-2.72599	0.907777	0.00599798	0.0493397	-1
ENSMUSG00000100315	1700031P21Rik	-2.96359	1.27986	0.00564918	0.047136	-1
ENSMUSG00000100550	2310039L15Rik	-4.04539	0.531583	0.000664033	0.0102704	-1
ENSMUSG00000100905	Gm28075	-3.81879	0.717688	0.00313547	0.030731	-1
ENSMUSG00000101394	Gm28183	-3.73294	0.984038	0.00214074	0.0237525	-1
ENSMUSG00000101438	Gm19412	-1.59441	2.28481	4.34207e-05	0.00128137	-1
ENSMUSG00000101540	Gm28465	-3.79093	1.03377	0.000603917	0.00961438	-1
ENSMUSG00000101965	Gm29129	-4.4989	0.394174	6.1454e-05	0.00171548	-1
ENSMUSG00000105102	Gm35507	-3.81368	0.571579	0.000259771	0.00520079	-1
ENSMUSG00000105401	Gm42949	-4.18678	0.53566	0.000604707	0.00961643	-1
ENSMUSG00000105945	Gm43570	-2.70227	0.788384	0.00342097	0.0328644	-1
ENSMUSG00000107722	2900060B14Rik	-1.25587	9.2804	4.65797e-10	1.25377e-07	-1
ENSMUSG00000107730	Gm44238	-4.44087	1.00339	1.39463e-06	8.69996e-05	-1
ENSMUSG00000108062	Gm44028	-4.14041	0.978271	0.00081486	0.0120417	-1
ENSMUSG00000108941	D530014G21Rik	-4.4261	0.793168	4.69873e-05	0.0013632	-1
ENSMUSG00000109228	Fam81b	-4.15534	1.0465	5.37562e-05	0.00152309	-1
ENSMUSG00000109672	Gm45639	-3.65766	1.31046	0.00283163	0.0287214	-1
ENSMUSG00000110140	5430421F17Rik	-4.10886	0.699694	0.000783948	0.011696	-1
ENSMUSG00000110171	Olfr484	-3.5407	0.79884	0.00129826	0.0166551	-1
ENSMUSG00000111232	AC113291.3	-2.68966	1.51177	0.000487413	0.00824743	-1
ENSMUSG00000111822	AC156801.2	-4.36528	0.674569	7.34436e-06	0.000332555	-1
ENSMUSG00000112679	AC155644.2	-4.95152	0.739939	1.00413e-05	0.000430533	-1
ENSMUSG00000112831	AC167229.2	-5.45078	1.1095	5.11188e-07	3.93128e-05	-1
ENSMUSG00000112874	AC115805.2	-5.24779	0.926288	8.2977e-07	5.79841e-05	-1
ENSMUSG00000113061	AL607105.1	-0.976835	2.65564	0.00461485	0.0410836	-1
ENSMUSG00000113092	CR974485.1	-3.67654	0.636092	0.00333763	0.0322556	-1
ENSMUSG00000113099	AC124179.1	-4.62646	1.10069	0.000272999	0.00539869	-1
ENSMUSG00000113267	AC161180.2	-3.80224	0.945553	0.00103488	0.0141444	-1
ENSMUSG00000113415	AC155230.1	-3.52565	1.40539	0.00142519	0.0177355	-1
ENSMUSG00000114055	AC148334.2	-5.5611	1.2664	1.81789e-07	1.71521e-05	-1
ENSMUSG00000114390	AC124680.1	-3.49549	0.670434	0.00463014	0.0411615	-1
ENSMUSG00000114538	AC117608.1	-4.16742	1.16249	1.31667e-05	0.000532981	-1
ENSMUSG00000114541	AC155234.1	-4.27221	0.463561	0.000686874	0.0105536	-1
ENSMUSG00000114828	CT009713.10	-3.8526	1.0298	0.00116005	0.0153973	-1
ENSMUSG00000000001	Gnai3	-0.145108	2.78181	0.685094	0.849795	0
ENSMUSG00000000031	H19	-1.38478	1.78987	0.0319754	0.146778	0
ENSMUSG00000000037	Scml2	-0.969881	0.712428	0.340219	0.599618	0
ENSMUSG00000000049	Apoh	1.1575	0.764872	0.326418	0.585811	0
ENSMUSG00000000056	Narf	-0.469192	5.3476	0.0206768	0.111351	0
ENSMUSG00000000058	Cav2	-0.493124	4.48062	0.0111818	0.0737365	0
ENSMUSG00000000078	Klf6	-0.215641	6.03803	0.0990727	0.299503	0
ENSMUSG00000000085	Scmh1	0.301021	5.36694	0.155519	0.391356	0
ENSMUSG00000000088	Cox5a	-0.047364	7.94688	0.661103	0.835141	0
ENSMUSG00000000093	Tbx2	0.291206	0.919575	0.68047	0.846655	0
ENSMUSG00000000120	Ngfr	0.287866	2.49644	0.517844	0.741754	0
ENSMUSG00000000125	Wnt3	0.61231	3.38648	0.0409144	0.172524	0
ENSMUSG00000000126	Wnt9a	-0.419393	2.72353	0.221245	0.477051	0
ENSMUSG00000000127	Fer	-0.205729	4.64832	0.259342	0.521118	0
ENSMUSG00000000134	Tfe3	0.378713	4.73198	0.06999	0.240611	0
ENSMUSG00000000142	Axin2	0.116144	2.99667	0.735688	0.875418	0
ENSMUSG00000000148	Brat1	0.430294	1.95439	0.348266	0.606016	0
ENSMUSG00000000149	Gna12	0.477661	3.79119	0.0599438	0.219136	0
ENSMUSG00000000167	Pih1d2	0.169672	1.56288	0.791494	0.90843	0
ENSMUSG00000000168	Dlat	0.15098	5.53752	0.32665	0.586083	0
ENSMUSG00000000171	Sdhd	0.117595	1.72842	0.854393	0.939912	0
ENSMUSG00000000184	Ccnd2	-0.257299	7.93269	0.0075762	0.0577452	0
ENSMUSG00000000194	Gpr107	0.280337	5.24146	0.0576176	0.213423	0
ENSMUSG00000000197	Nalcn	-0.255332	5.5886	0.135045	0.360477	0
ENSMUSG00000000214	Th	-0.152989	4.09023	0.493497	0.72483	0
ENSMUSG00000000223	Drp2	-0.242629	5.05721	0.133058	0.357288	0
ENSMUSG00000000244	Tspan32	-1.24333	1.22136	0.154063	0.389377	0
ENSMUSG00000000247	Lhx2	-0.157357	5.70512	0.25693	0.518173	0
ENSMUSG00000000253	Gmpr	0.0625635	5.79139	0.682726	0.84801	0
ENSMUSG00000000263	Glra1	0.23848	5.66081	0.390938	0.643157	0
ENSMUSG00000000266	Mid2	0.415009	2.79462	0.256353	0.517441	0
ENSMUSG00000000275	Trim25	-0.00622533	2.43562	0.986908	0.994684	0
ENSMUSG00000000276	Dgke	-0.255482	5.8097	0.0623282	0.224743	0
ENSMUSG00000000278	Scpep1	-0.162774	4.00639	0.46005	0.698956	0
ENSMUSG00000000282	Mnt	0.0805322	4.73314	0.702967	0.858103	0
ENSMUSG00000000290	Itgb2	0.27718	0.949055	0.700756	0.857099	0
ENSMUSG00000000295	Hddc2	0.185433	3.47013	0.536545	0.755174	0
ENSMUSG00000000296	Tpd52l1	0.196983	3.93653	0.390344	0.642614	0
ENSMUSG00000000301	Pemt	-0.371276	1.48566	0.561253	0.771698	0
ENSMUSG00000000303	Cdh1	-0.752753	3.75574	0.00637284	0.0511481	0
ENSMUSG00000000305	Cdh4	0.184902	5.39619	0.187927	0.434818	0
ENSMUSG00000000308	Ckmt1	-0.102098	7.22509	0.397516	0.648983	0
ENSMUSG00000000317	Bcl6b	-0.573289	1.09015	0.444322	0.686826	0
ENSMUSG00000000318	Clec10a	-0.0198795	1.19918	0.973591	0.990006	0
ENSMUSG00000000325	Arvcf	-0.13519	3.33479	0.650299	0.828354	0
ENSMUSG00000000326	Comt	-0.198531	6.4201	0.145714	0.37639	0
ENSMUSG00000000339	Rtca	0.126022	5.13553	0.455777	0.695786	0
ENSMUSG00000000340	Dbt	-0.118497	4.40768	0.576548	0.782093	0
ENSMUSG00000000346	Dazap2	-0.175238	6.26608	0.125923	0.34612	0
ENSMUSG00000000355	Mcts1	-0.225923	5.80678	0.0703884	0.241524	0
ENSMUSG00000000374	Trappc10	0.0922849	5.52614	0.503178	0.732161	0
ENSMUSG00000000378	Ccm2	0.0340644	4.52204	0.861371	0.941682	0
ENSMUSG00000000384	Tbrg4	0.00491993	4.70837	0.975136	0.990692	0
ENSMUSG00000000392	Fap	-0.771052	1.86139	0.16606	0.40668	0
ENSMUSG00000000399	Ndufa9	-0.232589	6.44707	0.0467856	0.188269	0
ENSMUSG00000000402	Egfl6	-0.481908	1.62161	0.500014	0.729616	0
ENSMUSG00000000409	Lck	-0.430808	1.75157	0.550602	0.764376	0
ENSMUSG00000000439	Mkrn2	-0.172946	3.90718	0.394326	0.646608	0
ENSMUSG00000000441	Raf1	0.681407	3.40198	0.0144181	0.0872107	0
ENSMUSG00000000486	Sept1	1.01548	1.25979	0.113588	0.325584	0
ENSMUSG00000000489	Pdgfb	0.518604	2.85566	0.0935314	0.28827	0
ENSMUSG00000000531	Grasp	0.250116	4.65323	0.144003	0.373833	0
ENSMUSG00000000532	Acvr1b	0.463487	4.20232	0.0264199	0.129992	0
ENSMUSG00000000538	Tom1l2	0.0555147	8.00495	0.596849	0.795452	0
ENSMUSG00000000552	Zfp385a	0.150613	4.80382	0.405076	0.655172	0
ENSMUSG00000000560	Gabra2	-0.132758	7.51199	0.261021	0.522653	0
ENSMUSG00000000561	Wdr77	0.216287	4.36186	0.303464	0.562797	0
ENSMUSG00000000562	Adora3	-0.650287	1.05162	0.408225	0.658301	0
ENSMUSG00000000563	Atp5f1	-0.0842414	7.21343	0.512436	0.738109	0
ENSMUSG00000000567	Sox9	-0.2593	7.09747	0.0238949	0.121864	0
ENSMUSG00000000568	Hnrnpd	-0.00323605	6.7322	0.978643	0.991747	0
ENSMUSG00000000605	Clcn4	0.126605	7.1806	0.271265	0.532393	0
ENSMUSG00000000627	Sema4f	0.543998	4.52563	0.0150134	0.0895811	0
ENSMUSG00000000628	Hk2	-0.0835114	2.97367	0.794986	0.909083	0
ENSMUSG00000000631	Myo18a	0.0718133	7.36412	0.528236	0.749869	0
ENSMUSG00000000632	Sez6	0.0745178	6.96277	0.499395	0.72917	0
ENSMUSG00000000673	Haao	-1.38633	0.621116	0.258841	0.520516	0
ENSMUSG00000000682	Cd52	-1.28331	1.594	0.0382069	0.164456	0
ENSMUSG00000000693	Loxl3	-0.633349	1.54024	0.307351	0.566347	0
ENSMUSG00000000708	Kat2b	-0.00349084	4.21551	0.989538	0.996048	0
ENSMUSG00000000711	Rab5b	0.372606	5.02125	0.0444835	0.182491	0
ENSMUSG00000000732	Icosl	-1.26973	2.10367	0.00691627	0.0540764	0
ENSMUSG00000000738	Spg7	-0.138915	5.59787	0.33139	0.591157	0
ENSMUSG00000000743	Chmp1a	-0.169969	7.03825	0.251056	0.513183	0
ENSMUSG00000000751	Rpa1	-0.0443813	4.91481	0.774605	0.89841	0
ENSMUSG00000000753	Serpinf1	-0.258995	3.16358	0.444685	0.686828	0
ENSMUSG00000000759	Tubgcp3	0.636769	3.87911	0.0170978	0.0983836	0
ENSMUSG00000000766	Oprm1	-1.24625	0.961736	0.146114	0.377023	0
ENSMUSG00000000776	Polr3d	0.0076132	5.25901	0.961026	0.984321	0
ENSMUSG00000000787	Ddx3x	-0.234551	7.97623	0.017199	0.0986922	0
ENSMUSG00000000792	Slc5a5	0.191952	3.51592	0.470879	0.707922	0
ENSMUSG00000000794	Kcnn3	0.603266	3.27504	0.0316145	0.146018	0
ENSMUSG00000000804	Usp32	0.253319	5.88487	0.0640067	0.228304	0
ENSMUSG00000000805	Car4	0.393808	4.83954	0.0654075	0.231145	0
ENSMUSG00000000811	Txnrd3	-0.120715	3.75304	0.646128	0.82611	0
ENSMUSG00000000826	Dnajc5	0.0734832	8.57544	0.348124	0.605914	0
ENSMUSG00000000827	Tpd52l2	-0.247439	5.14872	0.122179	0.339569	0
ENSMUSG00000000838	Fmr1	-0.113918	5.22472	0.517467	0.741483	0
ENSMUSG00000000876	Pxmp4	-0.291988	4.05591	0.13732	0.363893	0
ENSMUSG00000000881	Dlg3	0.02068	7.08372	0.86802	0.944341	0
ENSMUSG00000000884	Gnb1l	0.0782124	1.6891	0.894615	0.956053	0
ENSMUSG00000000889	Dbh	-0.00422298	1.50337	0.993271	0.997428	0
ENSMUSG00000000901	Mmp11	-0.320231	0.839438	0.690969	0.851784	0
ENSMUSG00000000915	Hip1r	-0.0305152	5.62988	0.854412	0.939912	0
ENSMUSG00000000916	Nsun5	1.1281	2.65414	0.0071403	0.0554107	0
ENSMUSG00000000934	Top1mt	-0.853744	2.41862	0.0123794	0.0786554	0
ENSMUSG00000000942	Hoxa4	0.172557	0.541364	0.877529	0.948993	0
ENSMUSG00000000948	Gm38393	0.220398	2.69479	0.550898	0.764493	0
ENSMUSG00000000957	Mmp14	0.35207	4.05563	0.159369	0.396446	0
ENSMUSG00000000959	Oxa1l	0.208272	4.95947	0.270086	0.531386	0
ENSMUSG00000000976	Heatr6	0.24338	4.33784	0.210625	0.463854	0
ENSMUSG00000000983	Wfdc18	-0.136174	1.50388	0.781732	0.903124	0
ENSMUSG00000001014	Icam4	0.380064	1.47677	0.555804	0.767968	0
ENSMUSG00000001016	Ilf2	-0.154243	5.45036	0.307175	0.566196	0
ENSMUSG00000001017	Chtop	-0.0935531	6.08278	0.429647	0.675784	0
ENSMUSG00000001018	Snapin	-0.212967	4.79371	0.219034	0.47423	0
ENSMUSG00000001021	S100a3	-0.0508959	0.699572	0.959606	0.983507	0
ENSMUSG00000001023	S100a5	-0.969654	3.88701	0.00798568	0.0597706	0
ENSMUSG00000001025	S100a6	-0.369077	5.24408	0.0300857	0.141108	0
ENSMUSG00000001036	Epn2	0.263742	6.88053	0.0103979	0.0704914	0
ENSMUSG00000001039	B9d1	-0.0159232	3.34265	0.95623	0.981922	0
ENSMUSG00000001052	Sec24b	0.626213	3.74695	0.0146341	0.0880775	0
ENSMUSG00000001053	N4bp3	0.186748	3.04741	0.570889	0.778182	0
ENSMUSG00000001054	Rmnd5b	0.0314204	4.66198	0.871444	0.946336	0
ENSMUSG00000001056	Nhp2	0.0148783	4.80824	0.927002	0.96949	0
ENSMUSG00000001062	Vps9d1	0.508206	4.55424	0.00760897	0.0579039	0
ENSMUSG00000001065	Zfp276	0.217026	3.05678	0.541903	0.759025	0
ENSMUSG00000001076	C1ql4	1.0778	0.668332	0.349199	0.606549	0
ENSMUSG00000001082	Mfsd10	0.523461	2.55173	0.132599	0.356648	0
ENSMUSG00000001089	Luzp1	0.198498	7.18182	0.0420134	0.175523	0
ENSMUSG00000001098	Kctd10	0.224472	4.16529	0.357772	0.613298	0
ENSMUSG00000001100	Poldip2	0.154948	5.53087	0.272274	0.533716	0
ENSMUSG00000001103	Sebox	-0.460993	0.778319	0.491645	0.723212	0
ENSMUSG00000001105	Ift20	-0.154167	7.56777	0.253153	0.51477	0
ENSMUSG00000001119	Col6a1	0.76913	2.9556	0.0165089	0.0958155	0
ENSMUSG00000001120	Pcbp3	0.238032	5.40989	0.250792	0.512911	0
ENSMUSG00000001123	Lgals9	-0.587528	1.96953	0.364984	0.618591	0
ENSMUSG00000001127	Araf	0.0591562	3.74758	0.826348	0.924303	0
ENSMUSG00000001128	Cfp	1.21528	2.09866	0.00744901	0.057045	0
ENSMUSG00000001134	Uxt	-0.48885	2.44878	0.166294	0.406778	0
ENSMUSG00000001138	Cnnm3	0.441413	5.28182	0.0114168	0.0748185	0
ENSMUSG00000001150	Mcm3ap	0.0587317	4.69212	0.711175	0.861648	0
ENSMUSG00000001151	Pcnt	0.205293	5.70878	0.0895614	0.280434	0
ENSMUSG00000001156	Mxd1	0.139234	4.56243	0.504984	0.733261	0
ENSMUSG00000001157	Gmcl1	0.0682881	5.18798	0.726547	0.870513	0
ENSMUSG00000001166	Oas1c	0.46108	0.846239	0.633123	0.818405	0
ENSMUSG00000001173	Ocrl	0.361988	5.18695	0.029092	0.137872	0
ENSMUSG00000001211	Agpat3	-0.142096	6.70599	0.191968	0.440428	0
ENSMUSG00000001225	Slc26a3	-1.98134	0.764513	0.033741	0.151531	0
ENSMUSG00000001227	Sema6b	0.22786	5.35462	0.255779	0.516856	0
ENSMUSG00000001229	Dpp9	0.102435	4.96859	0.580187	0.784373	0
ENSMUSG00000001240	Ramp2	0.218033	3.87197	0.346778	0.604948	0
ENSMUSG00000001247	Lsr	0.461144	2.54072	0.307679	0.566526	0
ENSMUSG00000001248	Gramd1a	0.360638	4.88473	0.104209	0.308469	0
ENSMUSG00000001260	Gabrg1	-0.657085	3.88395	0.0132087	0.0820816	0
ENSMUSG00000001270	Ckb	-0.125581	10.4529	0.219313	0.474351	0
ENSMUSG00000001280	Sp1	0.23499	4.7977	0.205497	0.457762	0
ENSMUSG00000001281	Itgb7	-1.14607	1.05447	0.171424	0.413598	0
ENSMUSG00000001285	Myg1	-0.313063	4.76402	0.100183	0.301172	0
ENSMUSG00000001288	Rarg	-0.388868	2.9637	0.323329	0.582526	0
ENSMUSG00000001300	Efnb2	0.305508	4.36253	0.172684	0.415557	0
ENSMUSG00000001305	Rrp15	0.379801	2.8533	0.307798	0.566526	0
ENSMUSG00000001323	Srr	0.311854	6.4221	0.0123277	0.0785543	0
ENSMUSG00000001333	Sync	-1.04234	0.618013	0.3372	0.596835	0
ENSMUSG00000001334	Fndc5	0.0604298	7.36193	0.571578	0.778548	0
ENSMUSG00000001376	Vps50	0.317668	4.19604	0.142193	0.370809	0
ENSMUSG00000001380	Hars	0.0827017	5.59629	0.546038	0.762071	0
ENSMUSG00000001403	Ube2c	-1.52224	0.927572	0.019496	0.107285	0
ENSMUSG00000001416	Cct3	0.0105934	6.23358	0.92834	0.969709	0
ENSMUSG00000001418	Glmp	0.315077	4.44215	0.0733213	0.247728	0
ENSMUSG00000001419	Mef2d	0.321876	6.44281	0.0183964	0.103131	0
ENSMUSG00000001424	Snd1	0.212181	5.10791	0.272439	0.533751	0
ENSMUSG00000001435	Col18a1	0.284645	3.23889	0.25692	0.518173	0
ENSMUSG00000001436	Slc19a1	-0.371733	3.20607	0.252624	0.514107	0
ENSMUSG00000001440	Kpnb1	0.143537	5.49109	0.273046	0.534166	0
ENSMUSG00000001444	Tbx21	0.270209	1.52006	0.742428	0.880484	0
ENSMUSG00000001445	Mrpl10	-0.0612125	4.52167	0.757984	0.889783	0
ENSMUSG00000001467	Cyp51	-0.278124	6.24597	0.0509714	0.198465	0
ENSMUSG00000001472	Tcf25	-0.0816965	9.07418	0.311175	0.5705	0
ENSMUSG00000001482	Def8	-0.0221951	4.884	0.895728	0.956316	0
ENSMUSG00000001493	Meox1	0.316035	0.913413	0.701401	0.857617	0
ENSMUSG00000001504	Irx2	1.73916	0.956011	0.0308768	0.143522	0
ENSMUSG00000001506	Col1a1	-0.16019	4.28824	0.649299	0.827783	0
ENSMUSG00000001507	Itga3	0.308348	3.61246	0.408864	0.658779	0
ENSMUSG00000001518	Itfg2	0.727087	3.86815	0.00785235	0.0591368	0
ENSMUSG00000001520	Nrip2	-0.139471	3.86197	0.60665	0.80161	0
ENSMUSG00000001521	Tulp3	-0.00591859	2.98979	0.985366	0.99412	0
ENSMUSG00000001524	Gtf2h4	-0.171309	2.60338	0.656203	0.832642	0
ENSMUSG00000001525	Tubb5	0.134567	9.07751	0.235598	0.494715	0
ENSMUSG00000001542	Ell2	-0.264961	4.26137	0.254459	0.515407	0
ENSMUSG00000001555	Fkbp10	-0.237144	2.4917	0.593679	0.794067	0
ENSMUSG00000001569	Nom1	-0.213788	5.41525	0.222335	0.478546	0
ENSMUSG00000001576	Ergic1	0.0880854	6.18138	0.484311	0.717653	0
ENSMUSG00000001604	Tcea3	0.0193251	1.33937	0.973425	0.989976	0
ENSMUSG00000001627	Ifrd1	0.0615859	5.84598	0.658412	0.833626	0
ENSMUSG00000001630	Stk38l	-0.161143	3.95891	0.514105	0.738683	0
ENSMUSG00000001632	Brpf1	0.236451	4.70897	0.251143	0.513195	0
ENSMUSG00000001642	Akr1b3	0.584651	1.24625	0.426031	0.672469	0
ENSMUSG00000001663	Gstt1	-0.0944325	3.57831	0.732934	0.873644	0
ENSMUSG00000001666	Ddt	-0.130615	5.60688	0.297086	0.556449	0
ENSMUSG00000001674	Ddx18	-0.341731	4.32388	0.0494589	0.194451	0
ENSMUSG00000001687	Ubl3	0.190188	6.58317	0.17503	0.418293	0
ENSMUSG00000001707	Eef1e1	-0.136847	2.98577	0.682124	0.847947	0
ENSMUSG00000001729	Akt1	-0.0406625	6.61102	0.766922	0.893852	0
ENSMUSG00000001741	Il16	0.777826	3.34491	0.00817896	0.0604223	0
ENSMUSG00000001750	Tcirg1	0.906152	2.99336	0.0119435	0.0770867	0
ENSMUSG00000001751	Naglu	-0.370079	3.08632	0.19167	0.440297	0
ENSMUSG00000001755	Coasy	-0.384782	5.43395	0.0147361	0.0884949	0
ENSMUSG00000001761	Smo	-0.054525	1.83797	0.913819	0.963259	0
ENSMUSG00000001763	Tspan33	0.132461	4.39843	0.596085	0.794944	0
ENSMUSG00000001767	Crnkl1	-0.0967966	4.82027	0.579227	0.783957	0
ENSMUSG00000001768	Rin2	-0.565288	3.90121	0.00804357	0.0599658	0
ENSMUSG00000001773	Folh1	-0.159891	1.46146	0.766141	0.893852	0
ENSMUSG00000001774	Chordc1	0.0801957	6.76139	0.51249	0.738113	0
ENSMUSG00000001783	Rtcb	-0.171701	6.54444	0.0993642	0.299731	0
ENSMUSG00000001785	Pwp1	-0.388402	4.22457	0.108392	0.316551	0
ENSMUSG00000001786	Fbxo7	0.0523998	4.76902	0.811387	0.916658	0
ENSMUSG00000001794	Capns1	-0.0231968	7.65663	0.845603	0.934598	0
ENSMUSG00000001802	Lrp3	0.196143	5.17067	0.413345	0.662474	0
ENSMUSG00000001829	Clpb	-0.0905077	5.32667	0.577698	0.78285	0
ENSMUSG00000001844	Zdhhc4	0.405856	5.03489	0.0241805	0.122843	0
ENSMUSG00000001847	Rac1	-0.0270591	7.84628	0.777997	0.900835	0
ENSMUSG00000001855	Nup214	0.278881	4.64241	0.154889	0.390581	0
ENSMUSG00000001864	Aif1l	-0.365777	3.7787	0.149502	0.382102	0
ENSMUSG00000001870	Ltbp1	-0.814268	2.20634	0.0506638	0.197604	0
ENSMUSG00000001891	Ugp2	-0.0197455	5.39254	0.895125	0.956102	0
ENSMUSG00000001910	Nacc1	-0.0292693	5.96231	0.844318	0.933842	0
ENSMUSG00000001911	Nfix	0.213355	8.891	0.0148328	0.088832	0
ENSMUSG00000001918	Slc1a5	-0.156971	0.798851	0.861933	0.94197	0
ENSMUSG00000001924	Uba1	0.0167478	8.42048	0.872398	0.946805	0
ENSMUSG00000001930	Vwf	0.600473	1.88113	0.290808	0.550563	0
ENSMUSG00000001942	Siae	-0.254781	4.86891	0.149624	0.382346	0
ENSMUSG00000001948	Spa17	-0.577669	3.54216	0.0399616	0.169787	0
ENSMUSG00000001962	Fam50a	0.1346	4.05725	0.536379	0.755013	0
ENSMUSG00000001964	Emd	0.181864	5.12192	0.226191	0.48334	0
ENSMUSG00000001983	Taco1	0.481771	1.88422	0.304452	0.563363	0
ENSMUSG00000001985	Grik3	0.536545	3.72224	0.0830218	0.266915	0
ENSMUSG00000001986	Gria3	0.0692328	8.05656	0.449182	0.690154	0
ENSMUSG00000001988	Npas1	-0.356603	1.88533	0.527962	0.749553	0
ENSMUSG00000001995	Sipa1l2	0.0261176	5.03213	0.886708	0.953136	0
ENSMUSG00000001998	Ap4e1	-0.163532	3.86379	0.545588	0.761779	0
