## Supplementary Table 2 for "Tbx1 haploinsufficiency causes brain metabolic and behavioral anomalies in adult mice which are corrected by vitamin B12 treatment" (part 2 of 3)

### Sheet: Tbx1+- vB12 vds Tbx1+- PBS (continued)
EnsemblGeneID	Symbol	logFC	logCPM	Pval	FDR	DE_flag
ENSMUSG00000001999	Blvra	-0.343988	4.87505	0.136832	0.363326	0
ENSMUSG00000002006	Pdzd4	0.0191372	6.11523	0.880138	0.95022	0
ENSMUSG00000002007	Srpk3	0.92944	1.60825	0.0797377	0.261033	0
ENSMUSG00000002010	Idh3g	-0.240388	6.93793	0.0160288	0.0940293	0
ENSMUSG00000002014	Ssr4	-0.399435	6.25362	0.00703422	0.0548511	0
ENSMUSG00000002015	Bcap31	-0.0445803	5.77124	0.749845	0.884013	0
ENSMUSG00000002017	Fam98a	0.107524	3.88866	0.615792	0.807446	0
ENSMUSG00000002020	Ltbp2	0.739794	0.690744	0.396853	0.648678	0
ENSMUSG00000002031	Ift46	0.154329	4.50573	0.381991	0.636098	0
ENSMUSG00000002032	Tmem25	0.196685	5.18939	0.276785	0.537844	0
ENSMUSG00000002043	Trappc6a	0.0504072	3.32455	0.857463	0.940658	0
ENSMUSG00000002052	Supt6	0.168643	7.1555	0.208858	0.461261	0
ENSMUSG00000002055	Spag5	0.540783	3.20714	0.0739891	0.249115	0
ENSMUSG00000002058	Unc119	-0.056265	4.52779	0.783753	0.904192	0
ENSMUSG00000002059	Rab34	0.703407	3.79249	0.00812185	0.0603228	0
ENSMUSG00000002064	Sdf2	-0.340791	4.24709	0.300278	0.559766	0
ENSMUSG00000002068	Ccne1	0.578633	3.52206	0.0261446	0.129168	0
ENSMUSG00000002083	Bbc3	0.332594	2.71399	0.347529	0.605603	0
ENSMUSG00000002100	Mybpc3	0.121161	3.59896	0.75696	0.889156	0
ENSMUSG00000002103	Acp2	-0.226289	6.39948	0.0993646	0.299731	0
ENSMUSG00000002104	Rapsn	-0.708773	0.86575	0.264586	0.526067	0
ENSMUSG00000002105	Slc39a13	-0.137081	4.31355	0.433342	0.678872	0
ENSMUSG00000002108	Nr1h3	-0.0082247	1.9982	0.986157	0.994505	0
ENSMUSG00000002109	Ddb2	0.892612	1.75591	0.0990812	0.299503	0
ENSMUSG00000002111	Spi1	-0.765654	2.53485	0.0753088	0.252273	0
ENSMUSG00000002147	Stat6	0.113934	2.55941	0.793878	0.909083	0
ENSMUSG00000002190	Clgn	-0.207332	4.42884	0.410067	0.659643	0
ENSMUSG00000002205	Vrk3	-0.246149	4.09153	0.291834	0.551225	0
ENSMUSG00000002210	Smg9	0.582308	4.30564	0.0160306	0.0940293	0
ENSMUSG00000002221	Paxip1	0.173208	3.48939	0.490924	0.722561	0
ENSMUSG00000002222	Rmnd5a	-0.156437	4.71218	0.481233	0.715671	0
ENSMUSG00000002228	Ppm1j	1.12605	0.866411	0.202427	0.454054	0
ENSMUSG00000002233	Rhoc	-0.433345	5.1672	0.00722389	0.0558804	0
ENSMUSG00000002257	Def6	1.31649	1.57235	0.0120961	0.0777609	0
ENSMUSG00000002266	Zim1	0.646746	1.82071	0.196305	0.446047	0
ENSMUSG00000002279	Lmf1	0.273854	3.87988	0.327055	0.586357	0
ENSMUSG00000002280	Narfl	0.138681	4.07035	0.526684	0.748543	0
ENSMUSG00000002289	Angptl4	-0.293712	1.24773	0.654254	0.831039	0
ENSMUSG00000002297	Dbf4	-0.785811	1.96249	0.100119	0.301147	0
ENSMUSG00000002308	Cd320	-0.0118394	3.89336	0.957771	0.982442	0
ENSMUSG00000002319	Ipo4	0.394468	5.02256	0.0427533	0.177385	0
ENSMUSG00000002320	Tm9sf1	-0.555339	1.39303	0.357398	0.612954	0
ENSMUSG00000002324	Rec8	-0.0512193	2.10333	0.938009	0.973784	0
ENSMUSG00000002325	Irf9	0.167353	3.39435	0.512823	0.7383	0
ENSMUSG00000002326	Gmpr2	0.305793	3.60787	0.135176	0.360518	0
ENSMUSG00000002329	Mdp1	-0.118318	5.95146	0.27151	0.532757	0
ENSMUSG00000002332	Dhrs1	-0.0453172	6.47451	0.703839	0.858103	0
ENSMUSG00000002341	Ncan	0.0662448	7.01178	0.566183	0.774843	0
ENSMUSG00000002342	Tmem161a	-0.157739	4.3517	0.397801	0.649157	0
ENSMUSG00000002343	Armc6	0.19246	3.63078	0.453068	0.693412	0
ENSMUSG00000002346	Slc25a42	-0.293337	1.65122	0.547032	0.762287	0
ENSMUSG00000002365	Snx9	-0.376577	1.94018	0.471696	0.708405	0
ENSMUSG00000002379	Ndufa11	-0.280389	7.79171	0.00794486	0.059648	0
ENSMUSG00000002393	Nr2f6	-0.109216	4.63738	0.599483	0.796916	0
ENSMUSG00000002396	Ocel1	-0.251315	3.18561	0.46429	0.702707	0
ENSMUSG00000002409	Dyrk1b	-0.401869	2.75552	0.164566	0.404185	0
ENSMUSG00000002413	Braf	0.0792499	7.5491	0.508082	0.735136	0
ENSMUSG00000002428	Hltf	-0.654553	4.44408	0.009702	0.0673039	0
ENSMUSG00000002455	Prpf6	-0.0739428	6.25973	0.531714	0.751849	0
ENSMUSG00000002458	Rgs19	0.0168582	2.96076	0.963005	0.985099	0
ENSMUSG00000002459	Rgs20	0.0155807	4.32724	0.946914	0.978606	0
ENSMUSG00000002475	Abhd3	-0.289056	2.96436	0.469944	0.707179	0
ENSMUSG00000002486	Tchp	0.611157	3.91295	0.0325532	0.148329	0
ENSMUSG00000002489	Tiam1	0.21003	6.28937	0.0800479	0.261872	0
ENSMUSG00000002496	Tsc2	0.354027	5.014	0.0605842	0.220313	0
ENSMUSG00000002524	Puf60	-0.0728339	7.76198	0.507736	0.734963	0
ENSMUSG00000002546	Golga2	-0.175831	7.20899	0.140917	0.368959	0
ENSMUSG00000002550	Uck1	-0.105803	4.44151	0.624441	0.813452	0
ENSMUSG00000002578	Ikzf4	0.437823	4.4221	0.0679317	0.236727	0
ENSMUSG00000002588	Pon1	-1.2721	0.795636	0.21312	0.466872	0
ENSMUSG00000002602	Axl	-0.138227	5.11585	0.37405	0.627783	0
ENSMUSG00000002603	Tgfb1	-1.8163	1.26652	0.0270524	0.131904	0
ENSMUSG00000002608	Ccdc97	-0.158584	5.70028	0.293495	0.552852	0
ENSMUSG00000002617	Zfp40	0.137149	3.42954	0.606161	0.801435	0
ENSMUSG00000002633	Shh	-0.6542	0.932251	0.353701	0.610428	0
ENSMUSG00000002635	Pdcd2l	-0.343008	3.19897	0.187338	0.433938	0
ENSMUSG00000002658	Gtf2f1	-0.267237	5.82939	0.0740338	0.249208	0
ENSMUSG00000002660	Clpp	-0.312698	5.81097	0.0237246	0.121413	0
ENSMUSG00000002661	Alkbh7	-0.230109	4.74949	0.231182	0.489374	0
ENSMUSG00000002668	Dennd1c	-0.46729	0.527407	0.706973	0.859455	0
ENSMUSG00000002679	Med6	0.166175	2.95746	0.633343	0.818441	0
ENSMUSG00000002688	Prkd1	0.515886	2.62362	0.168618	0.409637	0
ENSMUSG00000002699	Lcp2	-0.541608	0.980024	0.494544	0.725172	0
ENSMUSG00000002718	Cse1l	-0.192172	5.08033	0.28795	0.548398	0
ENSMUSG00000002728	Naa20	-0.659246	4.45219	0.00959831	0.0667923	0
ENSMUSG00000002731	Prkra	-0.338921	4.4363	0.0646355	0.229501	0
ENSMUSG00000002732	Fkbp7	-1.17536	2.30469	0.0198045	0.108258	0
ENSMUSG00000002733	Plekha3	-0.0651305	4.9878	0.67567	0.844282	0
ENSMUSG00000002741	Ykt6	-0.11697	5.92513	0.388984	0.641758	0
ENSMUSG00000002748	Baz1b	0.199491	7.45499	0.0726188	0.246213	0
ENSMUSG00000002763	Pex6	-0.116819	4.27801	0.573748	0.78028	0
ENSMUSG00000002768	Mea1	-0.308605	5.71584	0.0423445	0.176355	0
ENSMUSG00000002769	Gnmt	-0.321098	2.43242	0.447976	0.689078	0
ENSMUSG00000002771	Grin2d	0.337674	3.70065	0.263232	0.524908	0
ENSMUSG00000002778	Kdelr1	-0.162583	6.68477	0.132538	0.356648	0
ENSMUSG00000002781	Tmem143	0.0098278	3.42979	0.969844	0.988559	0
ENSMUSG00000002797	Ggct	-0.261506	5.0654	0.11506	0.327985	0
ENSMUSG00000002803	Btbd6	0.0946959	4.72899	0.621643	0.811582	0
ENSMUSG00000002804	Nudt14	-0.262119	3.3792	0.344115	0.602762	0
ENSMUSG00000002808	Epdr1	0.150781	5.13808	0.374121	0.627783	0
ENSMUSG00000002812	Flii	-0.0904321	4.96064	0.642438	0.824127	0
ENSMUSG00000002814	Top3a	-0.178139	1.2361	0.726461	0.870499	0
ENSMUSG00000002820	Atg4d	0.192294	4.12289	0.364442	0.618178	0
ENSMUSG00000002825	Qtrt1	0.668423	3.07093	0.0419933	0.175523	0
ENSMUSG00000002833	Hdgfl2	0.0887365	5.66617	0.580367	0.784396	0
ENSMUSG00000002835	Chaf1a	0.0132421	2.34686	0.976436	0.990998	0
ENSMUSG00000002844	Adprh	0.309986	6.06481	0.0122476	0.0783194	0
ENSMUSG00000002845	Tmem39a	0.555187	1.51427	0.268529	0.52974	0
ENSMUSG00000002846	Timmdc1	-0.0857213	3.55903	0.747685	0.883043	0
ENSMUSG00000002847	Pla1a	-0.0137548	0.751323	0.983	0.993596	0
ENSMUSG00000002870	Mcm2	0.421345	1.51047	0.544676	0.76118	0
ENSMUSG00000002871	Tpra1	0.447665	3.46522	0.162813	0.401304	0
ENSMUSG00000002881	Nab1	-0.127507	4.96394	0.396542	0.648485	0
ENSMUSG00000002885	Adgre5	0.459655	2.05363	0.315694	0.575519	0
ENSMUSG00000002897	Il17ra	-0.135788	4.40435	0.511384	0.737572	0
ENSMUSG00000002908	Kcnn1	-0.0755346	3.6268	0.804442	0.913515	0
ENSMUSG00000002910	Arrdc2	0.750517	1.29526	0.196392	0.446164	0
ENSMUSG00000002930	Ppp1r17	-0.0710674	5.0541	0.699384	0.856078	0
ENSMUSG00000002944	Cd36	0.570162	0.687115	0.533617	0.753352	0
ENSMUSG00000002948	Map2k7	0.015108	5.44199	0.924987	0.968987	0
ENSMUSG00000002949	Timm44	0.221572	5.11321	0.2276	0.484855	0
ENSMUSG00000002957	Ap2a2	0.147897	6.92165	0.238938	0.498202	0
ENSMUSG00000002963	Pnkp	0.222879	3.64627	0.479568	0.714852	0
ENSMUSG00000002980	Bcam	0.944819	2.3375	0.0144046	0.0871723	0
ENSMUSG00000002981	Clptm1	0.0333336	6.41549	0.797564	0.910294	0
ENSMUSG00000002983	Relb	0.542395	1.83414	0.296033	0.555062	0
ENSMUSG00000002996	Hbp1	-0.0453465	4.36172	0.848526	0.936258	0
ENSMUSG00000002997	Prkar2b	-0.351468	5.82075	0.0121546	0.0780331	0
ENSMUSG00000003031	Cdkn1b	-0.158143	5.55213	0.236263	0.495358	0
ENSMUSG00000003032	Klf4	-0.203684	3.24771	0.545488	0.761712	0
ENSMUSG00000003033	Ap1m1	0.232783	5.07148	0.206802	0.459542	0
ENSMUSG00000003037	Rab8a	-0.33541	6.10119	0.00656136	0.0521144	0
ENSMUSG00000003038	Hmgn2	-1.27242	1.73949	0.0187127	0.104372	0
ENSMUSG00000003062	Stard3nl	0.432931	3.47126	0.13839	0.365594	0
ENSMUSG00000003068	Stk11	-0.141933	6.19966	0.252484	0.514058	0
ENSMUSG00000003070	Efna2	0.348206	3.26074	0.214267	0.46799	0
ENSMUSG00000003072	Atp5d	0.128335	7.74953	0.174812	0.418049	0
ENSMUSG00000003123	Lipe	0.227916	3.30415	0.468583	0.706438	0
ENSMUSG00000003131	Pafah1b2	-0.148653	7.49584	0.185668	0.432342	0
ENSMUSG00000003135	Cnot11	0.117105	3.86309	0.587493	0.789279	0
ENSMUSG00000003153	Slc2a3	0.234457	5.51599	0.109625	0.318646	0
ENSMUSG00000003154	Foxj2	0.212895	4.57802	0.260617	0.522348	0
ENSMUSG00000003161	Sri	-0.0982505	5.83587	0.493742	0.72496	0
ENSMUSG00000003166	Dgcr2	0.241298	5.85665	0.0543675	0.205381	0
ENSMUSG00000003184	Irf3	0.457224	4.07874	0.0636101	0.227419	0
ENSMUSG00000003198	Zfp959	-0.83447	2.40707	0.0366559	0.159933	0
ENSMUSG00000003199	Mpnd	-0.340659	6.41405	0.0146083	0.0879635	0
ENSMUSG00000003200	Sh3gl1	0.148034	3.4423	0.562221	0.77239	0
ENSMUSG00000003206	Ebi3	-0.366348	1.18645	0.529772	0.750876	0
ENSMUSG00000003208	Ccdc94	-0.0186383	3.03466	0.952128	0.980329	0
ENSMUSG00000003226	Ranbp2	-0.0453028	5.63877	0.734873	0.874734	0
ENSMUSG00000003228	Grk5	-0.677885	3.16268	0.0165131	0.0958155	0
ENSMUSG00000003233	Dvl3	0.452966	4.53898	0.0426189	0.176994	0
ENSMUSG00000003234	Abcf3	0.215061	4.33115	0.319759	0.579081	0
ENSMUSG00000003269	Cyth2	0.2656	5.15436	0.0993402	0.299731	0
ENSMUSG00000003271	Sult2b1	0.769658	1.77881	0.21497	0.469088	0
ENSMUSG00000003273	Car11	0.249323	6.47095	0.060083	0.219479	0
ENSMUSG00000003279	Dlgap1	0.104955	9.84551	0.213822	0.467213	0
ENSMUSG00000003282	Plag1	0.849892	0.865767	0.352768	0.610161	0
ENSMUSG00000003283	Hck	-1.28976	1.04403	0.0330299	0.149421	0
ENSMUSG00000003299	Mrpl4	0.0800403	5.02155	0.660627	0.834987	0
ENSMUSG00000003308	Keap1	0.0287442	6.95924	0.798863	0.910909	0
ENSMUSG00000003316	Glg1	0.127866	8.76219	0.177355	0.422116	0
ENSMUSG00000003344	Btbd2	0.0424187	5.03994	0.804783	0.913584	0
ENSMUSG00000003345	Csnk1g2	-0.140545	6.09727	0.247778	0.509544	0
ENSMUSG00000003346	Abhd17a	0.0358225	6.36685	0.761366	0.891494	0
ENSMUSG00000003348	Mob3a	-0.536937	2.74075	0.203394	0.455169	0
ENSMUSG00000003352	Cacnb3	0.189256	6.88284	0.108139	0.316005	0
ENSMUSG00000003354	Ccdc65	-0.127949	2.28221	0.732538	0.873644	0
ENSMUSG00000003355	Fkbp11	1.07709	1.19478	0.124517	0.34349	0
ENSMUSG00000003360	Ddx23	0.0730251	4.25526	0.690533	0.851784	0
ENSMUSG00000003363	Pld3	0.00173085	7.52101	0.987431	0.994865	0
ENSMUSG00000003380	Rabac1	-0.285886	7.22684	0.012532	0.0793005	0
ENSMUSG00000003382	Etv3	0.174387	3.78124	0.540834	0.758274	0
ENSMUSG00000003402	Prkcsh	-0.0334784	5.66851	0.823312	0.922674	0
ENSMUSG00000003411	Rab3b	0.359747	4.71597	0.0364282	0.159148	0
ENSMUSG00000003418	St8sia6	-1.54376	1.73565	0.0139592	0.0853337	0
ENSMUSG00000003420	Fcgrt	-0.407839	3.69886	0.112132	0.323251	0
ENSMUSG00000003421	Nosip	-0.158877	5.06958	0.394561	0.646793	0
ENSMUSG00000003423	Pih1d1	0.103639	3.95922	0.660138	0.834865	0
ENSMUSG00000003429	Rps11	0.163669	5.8034	0.391533	0.643981	0
ENSMUSG00000003435	Supt5	0.207689	6.10037	0.0911616	0.284037	0
ENSMUSG00000003436	Dll3	0.810237	2.13328	0.147288	0.379011	0
ENSMUSG00000003437	Paf1	0.0846504	4.62548	0.5488	0.763008	0
ENSMUSG00000003438	Timm50	-0.193333	4.74967	0.289761	0.549838	0
ENSMUSG00000003444	Med29	-0.37679	3.25816	0.159069	0.396189	0
ENSMUSG00000003452	Bicd1	0.201612	6.45364	0.120238	0.336024	0
ENSMUSG00000003458	Ncstn	0.462248	2.32808	0.193563	0.442851	0
ENSMUSG00000003464	Pex19	0.303657	5.40748	0.0517892	0.200468	0
ENSMUSG00000003469	Phyhip	0.0909679	7.30996	0.542283	0.759134	0
ENSMUSG00000003477	Inmt	-0.616345	2.27851	0.241079	0.501155	0
ENSMUSG00000003500	Impdh1	0.4429	4.33823	0.0625069	0.224902	0
ENSMUSG00000003518	Dusp3	0.118877	7.65718	0.269105	0.530139	0
ENSMUSG00000003526	Prodh	0.14063	3.61378	0.646224	0.82611	0
ENSMUSG00000003527	Dgcr14	0.28656	3.56314	0.338736	0.598076	0
ENSMUSG00000003528	Slc25a1	-0.0562058	4.77779	0.763013	0.892299	0
ENSMUSG00000003534	Ddr1	0.267997	6.22755	0.0225639	0.117551	0
ENSMUSG00000003541	Ier3	0.100873	4.27593	0.700234	0.856726	0
ENSMUSG00000003545	Fosb	-0.0622653	2.62907	0.87077	0.946008	0
ENSMUSG00000003549	Ercc1	0.165199	3.98529	0.498907	0.728805	0
ENSMUSG00000003559	As3mt	0.874088	1.66734	0.140554	0.368564	0
ENSMUSG00000003573	Homer3	-0.126161	5.84271	0.424302	0.671153	0
ENSMUSG00000003575	Crtc1	0.0475363	5.86086	0.775655	0.899198	0
ENSMUSG00000003581	Rnf215	-0.205113	4.28635	0.232115	0.490448	0
ENSMUSG00000003585	Sec14l2	-0.118626	5.15494	0.455891	0.695829	0
ENSMUSG00000003604	Aven	0.760476	3.01788	0.0457096	0.185562	0
ENSMUSG00000003617	Cp	-0.0309328	3.73406	0.902655	0.958231	0
ENSMUSG00000003644	Rps6ka1	0.374224	3.86804	0.104937	0.309807	0
ENSMUSG00000003657	Calb2	-0.110903	6.78692	0.361449	0.616627	0
ENSMUSG00000003660	Snrnp200	0.064947	5.70933	0.610786	0.804437	0
ENSMUSG00000003662	Ciao1	0.15805	4.04266	0.452691	0.693266	0
ENSMUSG00000003680	Taf6l	-0.227805	3.55308	0.458159	0.697824	0
ENSMUSG00000003721	Insig2	-0.0847996	4.32965	0.69941	0.856078	0
ENSMUSG00000003731	Kpna6	0.291053	4.20935	0.219236	0.474337	0
ENSMUSG00000003746	Man1a	0.134387	3.02247	0.669837	0.840912	0
ENSMUSG00000003752	Itpkc	0.894755	1.38686	0.116716	0.329897	0
ENSMUSG00000003762	Coq8b	0.450894	3.94383	0.0689869	0.238858	0
ENSMUSG00000003778	Brd8	0.203271	6.44259	0.179786	0.424747	0
ENSMUSG00000003808	Farsa	0.239063	6.63704	0.11839	0.33265	0
ENSMUSG00000003809	Gcdh	0.366164	3.45725	0.122964	0.34102	0
ENSMUSG00000003810	Mast2	0.374581	5.53977	0.0453723	0.184834	0
ENSMUSG00000003812	Dnase2a	0.455849	2.43848	0.236319	0.495358	0
ENSMUSG00000003813	Rad23a	-0.123249	4.50308	0.507784	0.734963	0
ENSMUSG00000003814	Calr	-0.194261	8.331	0.07106	0.243081	0
ENSMUSG00000003824	Syce2	-0.225389	1.36501	0.748933	0.883562	0
ENSMUSG00000003848	Nob1	-0.0243791	2.76391	0.946515	0.978606	0
ENSMUSG00000003849	Nqo1	-0.778133	2.05569	0.0987316	0.299209	0
ENSMUSG00000003863	Ppfia3	-0.292703	6.8467	0.0199665	0.108779	0
ENSMUSG00000003865	Gys1	-0.172211	4.81133	0.332082	0.59174	0
ENSMUSG00000003868	Ruvbl2	0.0224169	2.90501	0.950569	0.980291	0
ENSMUSG00000003872	Lin7b	0.0526847	5.96037	0.668983	0.840058	0
ENSMUSG00000003873	Bax	0.107826	3.44634	0.716545	0.864586	0
ENSMUSG00000003882	Il7r	2.089	0.542345	0.102515	0.305403	0
ENSMUSG00000003923	Tfam	-0.195214	4.65855	0.362249	0.617148	0
ENSMUSG00000003929	Zfp81	-0.0439641	5.10694	0.793319	0.90894	0
ENSMUSG00000003948	Mmd	0.0177511	6.03751	0.887486	0.95333	0
ENSMUSG00000003949	Hlf	-0.139623	7.52662	0.227	0.484144	0
ENSMUSG00000003955	Fam162a	-0.218388	5.42342	0.178345	0.423085	0
ENSMUSG00000003970	Rpl8	-0.135798	8.58183	0.229651	0.487367	0
ENSMUSG00000003974	Grm3	-0.144937	5.53148	0.40918	0.659069	0
ENSMUSG00000003992	Ssbp2	0.28459	5.2101	0.0808923	0.2637	0
ENSMUSG00000004018	Fancl	-0.181973	2.50118	0.688655	0.851305	0
ENSMUSG00000004031	Brinp2	0.215066	5.70245	0.115837	0.329051	0
ENSMUSG00000004035	Gstm7	-0.189242	4.40963	0.450838	0.691747	0
ENSMUSG00000004040	Stat3	0.0371628	6.12071	0.801954	0.912224	0
ENSMUSG00000004043	Stat5a	0.0223618	0.958096	0.979334	0.992028	0
ENSMUSG00000004044	Cavin1	0.00258426	5.42532	0.986675	0.994682	0
ENSMUSG00000004054	Map3k11	0.113666	2.62802	0.731598	0.873644	0
ENSMUSG00000004056	Akt2	-0.209391	6.15949	0.147819	0.379939	0
ENSMUSG00000004069	Dnaja3	-0.189525	3.29854	0.512798	0.7383	0
ENSMUSG00000004070	Hmox2	-0.285478	6.60326	0.0313648	0.145187	0
ENSMUSG00000004071	Cdip1	0.112835	7.29301	0.309355	0.568166	0
ENSMUSG00000004085	Map3k20	0.0368001	3.36863	0.901403	0.957987	0
ENSMUSG00000004096	Cwc15	-0.260931	6.76034	0.0105968	0.0714396	0
ENSMUSG00000004098	Col5a3	0.760534	1.67456	0.172973	0.415915	0
ENSMUSG00000004099	Dnmt1	0.343488	5.21376	0.036164	0.158358	0
ENSMUSG00000004100	Ppan	0.0507028	3.21395	0.85753	0.940658	0
ENSMUSG00000004105	Angptl2	-0.425526	1.66952	0.420808	0.668873	0
ENSMUSG00000004127	Trmt10a	0.0672851	4.34049	0.784614	0.904678	0
ENSMUSG00000004187	Kifc2	0.0738835	7.71344	0.564054	0.773737	0
ENSMUSG00000004207	Psap	0.150376	9.02452	0.474369	0.710565	0
ENSMUSG00000004221	Ikbkg	-0.214386	3.57179	0.395848	0.64786	0
ENSMUSG00000004231	Pax2	0.464631	1.53841	0.421263	0.668968	0
ENSMUSG00000004233	Wars2	0.23898	3.01423	0.450181	0.691179	0
ENSMUSG00000004263	Atn1	0.371034	4.79723	0.0579391	0.214002	0
ENSMUSG00000004264	Phb2	0.0936032	6.22953	0.457292	0.697234	0
ENSMUSG00000004266	Ptpn6	-0.507105	2.53503	0.312481	0.571957	0
ENSMUSG00000004267	Eno2	0.0761668	9.53642	0.489052	0.721222	0
ENSMUSG00000004268	Emg1	-0.00424422	4.39884	0.983416	0.99377	0
ENSMUSG00000004270	Lpcat3	-0.251118	3.80265	0.215262	0.469433	0
ENSMUSG00000004317	Clcn5	-0.307832	4.90215	0.14263	0.371596	0
ENSMUSG00000004319	Clcn3	-0.009786	8.02501	0.91917	0.966074	0
ENSMUSG00000004347	Pde1c	0.428482	4.45145	0.0603503	0.219792	0
ENSMUSG00000004356	Utp20	0.540127	3.50667	0.0721413	0.245223	0
ENSMUSG00000004364	Cul3	-0.165869	5.92753	0.157126	0.393233	0
ENSMUSG00000004366	Sst	0.0152743	7.40007	0.907839	0.960506	0
ENSMUSG00000004371	Il11	0.759433	1.49897	0.359179	0.614259	0
ENSMUSG00000004383	Large1	0.109383	6.31722	0.364764	0.618503	0
ENSMUSG00000004393	Ddx56	-0.289967	4.71841	0.143722	0.37337	0
ENSMUSG00000004394	Tmed4	0.221274	4.75785	0.175741	0.419579	0
ENSMUSG00000004415	Col26a1	0.0959408	2.37659	0.820172	0.921081	0
ENSMUSG00000004446	Bid	0.244577	1.9377	0.606949	0.801653	0
ENSMUSG00000004451	Ralb	0.287433	3.73135	0.27273	0.533961	0
ENSMUSG00000004455	Ppp1cc	-0.1288	2.6674	0.721804	0.867705	0
ENSMUSG00000004460	Dnajb11	0.346204	4.57525	0.0819147	0.264997	0
ENSMUSG00000004462	Tbccd1	0.64907	2.91576	0.127142	0.348155	0
ENSMUSG00000004473	Clec11a	-0.927293	1.86025	0.206251	0.45888	0
ENSMUSG00000004500	Zfp324	0.149598	3.14543	0.618039	0.809251	0
ENSMUSG00000004530	Coro1c	-0.0563069	7.28563	0.665774	0.838346	0
ENSMUSG00000004535	Tax1bp1	-0.135987	7.89317	0.184127	0.430686	0
ENSMUSG00000004561	Mettl17	0.578024	2.77539	0.123118	0.341134	0
ENSMUSG00000004568	Arhgef18	-0.0334252	4.94554	0.836884	0.929951	0
ENSMUSG00000004591	Pkn2	-0.0168038	5.59184	0.898805	0.957066	0
ENSMUSG00000004609	Cd33	0.470661	1.65671	0.389117	0.641811	0
ENSMUSG00000004626	Stxbp2	0.46648	3.91577	0.052704	0.201912	0
ENSMUSG00000004630	Pcp2	-0.0320733	6.97221	0.857999	0.940812	0
ENSMUSG00000004631	Sgce	0.601071	3.35192	0.0229572	0.118875	0
ENSMUSG00000004637	Wwox	0.161003	4.02527	0.543791	0.760519	0
ENSMUSG00000004642	Slbp	-1.13332	2.02092	0.0432432	0.178867	0
ENSMUSG00000004655	Aqp1	-0.34358	2.86827	0.328309	0.587682	0
ENSMUSG00000004661	Arid3b	0.53482	2.78056	0.254638	0.515628	0
ENSMUSG00000004665	Cnn2	-0.973981	2.41099	0.0300048	0.14082	0
ENSMUSG00000004667	Polr2e	0.0487383	6.03434	0.688949	0.851481	0
ENSMUSG00000004677	Myo9b	0.982002	2.89488	0.00726184	0.0560844	0
ENSMUSG00000004698	Hdac9	-0.153697	4.8378	0.39373	0.646067	0
ENSMUSG00000004730	Adgre1	0.0754337	1.61174	0.89632	0.956536	0
ENSMUSG00000004748	Mtfp1	-0.134182	5.50354	0.327465	0.586893	0
ENSMUSG00000004768	Rab23	0.3011	3.93937	0.20498	0.457169	0
ENSMUSG00000004771	Rab11a	-0.229387	5.62699	0.154578	0.390067	0
ENSMUSG00000004788	Eif2b2	-0.246462	5.61072	0.132913	0.357096	0
ENSMUSG00000004791	Pgf	0.0361243	2.6308	0.928197	0.969709	0
ENSMUSG00000004798	Ulk2	0.133004	5.75316	0.35004	0.607332	0
ENSMUSG00000004815	Dgkq	0.586997	4.76963	0.00944804	0.0661796	0
ENSMUSG00000004837	Grap	0.821788	1.91536	0.0870454	0.275524	0
ENSMUSG00000004843	Chmp2b	-0.137443	5.86057	0.352139	0.609762	0
ENSMUSG00000004846	Plod3	0.317063	4.13832	0.139828	0.36739	0
ENSMUSG00000004865	Srpk1	0.203477	6.14207	0.0722459	0.245448	0
ENSMUSG00000004872	Pax3	-0.142581	1.73392	0.801262	0.911801	0
ENSMUSG00000004880	Lbr	-0.17737	3.52925	0.577663	0.78285	0
ENSMUSG00000004885	Crabp2	-1.05744	1.72968	0.017602	0.10041	0
ENSMUSG00000004892	Bcan	-0.230753	7.51994	0.0132612	0.0823019	0
ENSMUSG00000004894	Hapln2	0.460385	3.41642	0.119112	0.33429	0
ENSMUSG00000004895	Prcc	0.060156	2.58281	0.882733	0.95149	0
ENSMUSG00000004896	Rrnad1	0.503939	4.28731	0.0420165	0.175523	0
ENSMUSG00000004897	Hdgf	0.0460294	7.39265	0.646791	0.826398	0
ENSMUSG00000004929	Thop1	-0.254328	3.48231	0.424404	0.671235	0
ENSMUSG00000004931	Apba3	-0.129301	1.65412	0.81735	0.9201	0
ENSMUSG00000004933	Matk	0.224142	5.36132	0.136167	0.361958	0
ENSMUSG00000004934	Pias4	0.571308	3.96042	0.00955336	0.0666085	0
ENSMUSG00000004936	Map2k1	0.130789	5.34295	0.488298	0.720549	0
ENSMUSG00000004937	Sgta	-0.112411	7.90651	0.279552	0.540402	0
ENSMUSG00000004945	Tmem242	-0.231756	6.47525	0.110247	0.319567	0
ENSMUSG00000004947	Dtx2	0.393084	2.41799	0.376733	0.630257	0
ENSMUSG00000004951	Hspb1	-0.180193	3.341	0.553573	0.766376	0
ENSMUSG00000004952	Rasa4	0.0877763	2.79436	0.800612	0.911697	0
ENSMUSG00000004961	Syt5	0.188304	6.4706	0.131237	0.355153	0
ENSMUSG00000004980	Hnrnpa2b1	0.212811	6.62306	0.0651211	0.230667	0
ENSMUSG00000004994	Ccdc130	-0.264308	3.60639	0.383747	0.637747	0
ENSMUSG00000004996	Mri1	0.398341	2.47103	0.2895	0.549565	0
ENSMUSG00000005034	Prkacb	-0.0918507	9.01988	0.317362	0.57708	0
ENSMUSG00000005043	Sgsh	-0.325426	3.27468	0.345438	0.604027	0
ENSMUSG00000005045	Chd5	0.2033	7.33544	0.077396	0.255962	0
ENSMUSG00000005054	Cstb	-0.265672	4.55055	0.24756	0.509312	0
ENSMUSG00000005057	Sh2b2	-0.0170488	3.6196	0.953602	0.981143	0
ENSMUSG00000005069	Pex5	0.266103	2.87253	0.406566	0.656678	0
ENSMUSG00000005078	Jkamp	-0.243529	6.47121	0.0456986	0.185562	0
ENSMUSG00000005087	Cd44	-0.480228	2.26321	0.353088	0.610161	0
ENSMUSG00000005102	Eif2ak4	0.617845	4.07246	0.0140878	0.0860363	0
ENSMUSG00000005103	Wdr1	0.28097	5.54353	0.0884975	0.278211	0
ENSMUSG00000005124	Wisp1	0.594191	1.94731	0.24723	0.50895	0
ENSMUSG00000005125	Ndrg1	0.306825	5.99945	0.0157967	0.0931462	0
ENSMUSG00000005131	4930550C14Rik	-3.09281	0.667657	0.00648858	0.0517343	0
ENSMUSG00000005148	Klf5	0.350111	4.99935	0.0626202	0.225112	0
ENSMUSG00000005150	Wdr83	-0.253742	4.12344	0.232865	0.49139	0
ENSMUSG00000005161	Prdx2	-0.0285419	8.08851	0.745447	0.882335	0
ENSMUSG00000005198	Polr2a	0.235448	4.92341	0.144175	0.374146	0
ENSMUSG00000005204	Senp3	0.181341	3.14093	0.526086	0.748205	0
ENSMUSG00000005220	Corin	0.439242	0.7367	0.636882	0.820954	0
ENSMUSG00000005225	Plekha8	-0.412368	3.56633	0.173027	0.415915	0
ENSMUSG00000005237	Dnah2	-1.49449	1.7353	0.0420139	0.175523	0
ENSMUSG00000005262	Ufd1	-0.0189066	6.28534	0.879908	0.950128	0
ENSMUSG00000005267	Zfp287	0.0478186	3.25125	0.853024	0.939011	0
ENSMUSG00000005268	Prlr	-0.203788	4.1211	0.409102	0.659016	0
ENSMUSG00000005299	Letm1	-0.0399164	6.54822	0.716151	0.864586	0
ENSMUSG00000005312	Ubqln1	-0.0263097	7.51363	0.761781	0.891524	0
ENSMUSG00000005338	Cadm3	0.0910562	8.33361	0.478585	0.71405	0
ENSMUSG00000005354	Txn2	0.0115861	6.51411	0.930614	0.970382	0
ENSMUSG00000005357	Slc1a6	-0.0654944	5.79741	0.707195	0.859455	0
ENSMUSG00000005370	Msh6	0.409097	3.52306	0.167313	0.408721	0
ENSMUSG00000005371	Fbxo11	-0.0666312	6.20576	0.59596	0.79493	0
ENSMUSG00000005373	Mlxipl	-0.207163	1.35429	0.693423	0.853404	0
ENSMUSG00000005374	Tbl2	0.318349	4.55926	0.0772168	0.255951	0
ENSMUSG00000005397	Nid1	-0.168056	2.82449	0.661903	0.835604	0
ENSMUSG00000005410	Mcm5	0.193692	2.54998	0.647991	0.82689	0
ENSMUSG00000005413	Hmox1	-1.34018	0.837235	0.218668	0.473934	0
ENSMUSG00000005417	Mprip	0.0832485	7.50092	0.374317	0.628039	0
ENSMUSG00000005442	Cic	-0.074327	6.20517	0.564392	0.77384	0
ENSMUSG00000005447	Pafah1b3	-0.379841	4.39548	0.0928487	0.287323	0
ENSMUSG00000005469	Prkaca	-0.0205218	7.49382	0.834438	0.928395	0
ENSMUSG00000005481	Ddx39	-0.11561	3.37133	0.681014	0.84721	0
ENSMUSG00000005483	Dnajb1	-0.200375	5.51522	0.249122	0.510718	0
ENSMUSG00000005501	Usp40	0.50886	4.67148	0.0295941	0.13952	0
ENSMUSG00000005505	Kbtbd4	0.562444	2.55954	0.159783	0.396998	0
ENSMUSG00000005506	Celf1	0.178746	7.68145	0.0729976	0.247036	0
ENSMUSG00000005514	Por	-0.0791323	5.88753	0.60048	0.797731	0
ENSMUSG00000005534	Insr	0.00480945	4.08672	0.982542	0.993478	0
ENSMUSG00000005547	Cyp2a5	-1.3605	1.022	0.139782	0.367335	0
ENSMUSG00000005575	Ube2m	-0.108379	6.04597	0.488093	0.72039	0
ENSMUSG00000005580	Adcy9	0.140916	5.65866	0.345544	0.604027	0
ENSMUSG00000005583	Mef2c	-0.0957343	9.91076	0.418139	0.66641	0
ENSMUSG00000005609	Ctr9	-0.0930199	7.12694	0.450429	0.691486	0
ENSMUSG00000005610	Eif4g2	-0.0227347	8.2388	0.797333	0.910294	0
ENSMUSG00000005611	Mrvi1	-0.264352	1.74201	0.689817	0.851784	0
ENSMUSG00000005615	Pcyt1a	0.107992	5.22881	0.448998	0.689945	0
ENSMUSG00000005621	Zfp592	0.229177	3.51289	0.376336	0.629827	0
ENSMUSG00000005625	Psmd4	-0.183677	8.20918	0.132027	0.355966	0
ENSMUSG00000005667	Mthfd2	-0.399465	3.99016	0.0651763	0.230766	0
ENSMUSG00000005672	Kit	0.255431	4.3227	0.206414	0.459032	0
ENSMUSG00000005674	Tomm40l	-0.101763	5.23619	0.527498	0.749109	0
ENSMUSG00000005681	Apoa2	-0.00820789	3.26131	0.981628	0.992979	0
ENSMUSG00000005683	Cs	-0.124323	5.79584	0.414558	0.663174	0
ENSMUSG00000005686	Ampd3	0.729318	3.27172	0.0158516	0.0933513	0
ENSMUSG00000005687	Bcas2	0.132525	4.58479	0.435257	0.679944	0
ENSMUSG00000005698	Ctcf	0.00565514	7.39262	0.955387	0.9819	0
ENSMUSG00000005699	Pard6a	-0.109759	5.58781	0.401111	0.652069	0
ENSMUSG00000005718	Tfap4	-0.228076	1.99052	0.60528	0.801033	0
ENSMUSG00000005732	Ranbp1	-0.368914	5.95717	0.0127059	0.0798886	0
ENSMUSG00000005774	Rfx5	0.0300144	3.69381	0.91963	0.96616	0
ENSMUSG00000005779	Psmb4	-0.287327	7.75469	0.00865087	0.0624953	0
ENSMUSG00000005800	Mmp8	-3.04324	0.562652	0.0351496	0.155415	0
ENSMUSG00000005802	Slc30a4	-0.037566	4.50523	0.835973	0.929462	0
ENSMUSG00000005803	Sqor	1.20311	1.50253	0.0416535	0.174592	0
ENSMUSG00000005804	Bloc1s6	0.00354716	4.17922	0.987028	0.994684	0
ENSMUSG00000005813	Metap1	0.369972	5.10181	0.0284698	0.135916	0
ENSMUSG00000005823	Gpr108	0.424504	4.23877	0.0351474	0.155415	0
ENSMUSG00000005846	Rsl1d1	-0.304673	5.5835	0.053479	0.20322	0
ENSMUSG00000005871	Apc	-0.0681859	8.18993	0.523817	0.746513	0
ENSMUSG00000005873	Reep5	-0.231558	8.12863	0.0197255	0.107948	0
ENSMUSG00000005881	Ergic3	-0.193417	6.74807	0.187917	0.434818	0
ENSMUSG00000005882	Uqcc1	-0.0680587	5.4996	0.665579	0.838172	0
ENSMUSG00000005886	Ncoa2	0.46122	4.54088	0.0285595	0.136192	0
ENSMUSG00000005892	Trh	-0.441388	1.45974	0.420677	0.668873	0
ENSMUSG00000005893	Nr2c2	-0.145386	7.61363	0.238645	0.497805	0
ENSMUSG00000005897	Nr2c1	0.133719	2.19257	0.754172	0.887459	0
ENSMUSG00000005907	Pex1	0.459645	4.28946	0.0915819	0.284676	0
ENSMUSG00000005917	Otx1	0.27376	3.29399	0.308382	0.567241	0
ENSMUSG00000005936	Kctd20	0.152212	4.25035	0.506487	0.73405	0
ENSMUSG00000005949	Ctns	-0.0666751	3.43469	0.797758	0.910443	0
ENSMUSG00000005950	P2rx5	1.05944	1.49666	0.0530017	0.202518	0
ENSMUSG00000005951	Shpk	-0.644206	1.50783	0.315171	0.574878	0
ENSMUSG00000005958	Ephb3	-0.114529	5.45073	0.512096	0.737692	0
ENSMUSG00000005968	Tuft1	-0.281345	1.49676	0.631004	0.817014	0
ENSMUSG00000005973	Rcn1	-0.231152	4.51432	0.266617	0.527875	0
ENSMUSG00000005981	Trap1	0.0308132	4.96878	0.837519	0.930356	0
ENSMUSG00000005982	Naa60	0.184683	5.77722	0.176941	0.421474	0
ENSMUSG00000005983	1700037C18Rik	-0.1097	2.7112	0.816044	0.919402	0
ENSMUSG00000005986	Ankrd13d	-0.0758881	4.57921	0.704259	0.858182	0
ENSMUSG00000006005	Tpr	0.0447562	8.22895	0.575843	0.7819	0
ENSMUSG00000006010	BC003331	-0.21873	5.8589	0.128817	0.350957	0
ENSMUSG00000006019	Dhx34	-0.370717	2.49963	0.368825	0.622128	0
ENSMUSG00000006021	Kptn	0.489625	3.36638	0.116733	0.329897	0
ENSMUSG00000006050	Sra1	0.164999	5.32049	0.343115	0.601735	0
ENSMUSG00000006057	Atp5g1	0.0768196	7.40057	0.497127	0.727586	0
ENSMUSG00000006095	Tbcb	-0.257861	6.66961	0.0287897	0.136885	0
ENSMUSG00000006127	Inpp5k	0.698999	4.15965	0.00645181	0.0515825	0
ENSMUSG00000006134	Crkl	0.162077	5.0341	0.292483	0.551795	0
ENSMUSG00000006154	Eps8l1	-0.281869	3.21134	0.320145	0.579402	0
ENSMUSG00000006169	Clint1	-0.353059	6.14381	0.0115623	0.0753285	0
ENSMUSG00000006191	Cdkal1	0.126491	4.62192	0.478588	0.71405	0
ENSMUSG00000006205	Htra1	-0.267061	6.29698	0.0295395	0.139356	0
ENSMUSG00000006215	Zbtb17	0.244765	4.14265	0.326408	0.585811	0
ENSMUSG00000006218	Fam131c	-0.165171	1.6047	0.815144	0.919003	0
ENSMUSG00000006219	Fblim1	0.681437	0.82723	0.359273	0.614259	0
ENSMUSG00000006235	Epor	0.0632768	1.22461	0.938277	0.973785	0
ENSMUSG00000006241	Ccdc159	-0.488481	1.71415	0.405988	0.656035	0
ENSMUSG00000006262	Mob1b	0.405446	3.79877	0.112413	0.323806	0
ENSMUSG00000006273	Atp6v1b2	0.168022	8.90834	0.134348	0.359358	0
ENSMUSG00000006281	Tep1	-0.78867	2.09242	0.106463	0.312298	0
ENSMUSG00000006288	Ttc5	-0.33266	3.30733	0.168577	0.409637	0
ENSMUSG00000006289	Osgep	-0.0441032	4.34712	0.822838	0.922674	0
ENSMUSG00000006301	Tmbim1	0.371976	4.64644	0.0860573	0.273299	0
ENSMUSG00000006304	Arpc2	-0.0770998	8.37999	0.379243	0.632883	0
ENSMUSG00000006307	Kmt2b	0.584863	4.03249	0.0138277	0.0849114	0
ENSMUSG00000006315	Tmem147	-0.0712004	6.40503	0.594299	0.794281	0
ENSMUSG00000006335	Tfpt	0.52705	3.65485	0.0913989	0.284522	0
ENSMUSG00000006342	Susd2	0.332507	2.83435	0.368998	0.622347	0
ENSMUSG00000006344	Ggt5	0.572189	1.36714	0.34159	0.600617	0
ENSMUSG00000006360	Crip1	-0.416723	2.67952	0.298921	0.558173	0
ENSMUSG00000006362	Cbfa2t3	0.157485	5.71174	0.25764	0.518742	0
ENSMUSG00000006369	Fbln1	-1.00233	3.26696	0.00849131	0.0617696	0
ENSMUSG00000006373	Pgrmc1	-0.101265	5.9553	0.513167	0.738334	0
ENSMUSG00000006378	Gcat	-0.423076	3.23881	0.167755	0.409045	0
ENSMUSG00000006390	Elovl1	-0.150588	4.34295	0.46438	0.702707	0
ENSMUSG00000006392	Med8	-0.14722	4.83633	0.323379	0.582526	0
ENSMUSG00000006398	Cdc20	1.12761	1.28863	0.155699	0.391672	0
ENSMUSG00000006403	Adamts4	0.209382	5.03672	0.185467	0.432083	0
ENSMUSG00000006411	Nectin4	0.0837381	2.33263	0.849584	0.936785	0
ENSMUSG00000006412	Pfdn2	-0.264756	6.75168	0.0122604	0.0783663	0
ENSMUSG00000006418	Rnf114	-0.258248	4.25522	0.283494	0.544403	0
ENSMUSG00000006423	C330007P06Rik	0.0810311	4.10823	0.689631	0.851784	0
ENSMUSG00000006435	Neurl1a	-0.0569893	7.35642	0.581097	0.784845	0
ENSMUSG00000006442	Srm	-0.0509087	5.3127	0.748661	0.883414	0
ENSMUSG00000006456	Rbm14	0.315339	3.70785	0.273069	0.534166	0
ENSMUSG00000006457	Actn3	-0.364451	0.863367	0.67178	0.842042	0
ENSMUSG00000006464	Bbs1	0.261119	3.9582	0.316865	0.576713	0
ENSMUSG00000006471	Ndor1	0.422435	2.19512	0.379095	0.632883	0
ENSMUSG00000006476	Nsmf	-0.291916	7.99558	0.0142713	0.086641	0
ENSMUSG00000006494	Pdk1	0.0171036	4.1275	0.932782	0.971274	0
ENSMUSG00000006498	Ptbp1	-0.0832121	3.8815	0.75168	0.885315	0
ENSMUSG00000006517	Mvd	-0.205781	5.35747	0.275036	0.536166	0
ENSMUSG00000006519	Cyba	-0.479449	2.34732	0.2463	0.507942	0
ENSMUSG00000006522	Itih3	0.0852994	5.14918	0.688201	0.851029	0
ENSMUSG00000006526	Tmem110	0.163175	4.52183	0.457016	0.697032	0
ENSMUSG00000006527	Sfmbt1	0.279778	5.31879	0.0625112	0.224902	0
ENSMUSG00000006546	Cryba2	-0.389872	0.47008	0.731955	0.873644	0
ENSMUSG00000006576	Slc4a3	0.297313	7.00054	0.0173582	0.0993876	0
ENSMUSG00000006585	Cdt1	-0.821755	1.41908	0.26401	0.525641	0
ENSMUSG00000006589	Aprt	0.142747	5.1904	0.464647	0.702946	0
ENSMUSG00000006599	Gtf2h1	-0.0836071	5.01122	0.616437	0.807949	0
ENSMUSG00000006611	Hfe	-1.10024	2.38806	0.0061863	0.0503459	0
ENSMUSG00000006641	Slc5a6	-0.499277	3.70927	0.0337466	0.151531	0
ENSMUSG00000006651	Aplp1	0.180794	8.90642	0.0670686	0.234845	0
ENSMUSG00000006675	P4htm	-0.00918528	5.68687	0.938182	0.973785	0
ENSMUSG00000006711	D130043K22Rik	0.256829	5.12694	0.203609	0.455442	0
ENSMUSG00000006715	Gmnn	-0.36599	1.69436	0.422524	0.669815	0
ENSMUSG00000006728	Cdk4	-0.137807	3.85507	0.614583	0.806734	0
ENSMUSG00000006731	B4galnt1	-0.0154981	5.54477	0.930331	0.970382	0
ENSMUSG00000006732	Mettl1	0.384102	4.38338	0.0877061	0.276471	0
ENSMUSG00000006736	Tspan31	-0.0638363	3.17828	0.836924	0.929951	0
ENSMUSG00000006763	Saal1	0.148493	3.44811	0.565709	0.774798	0
ENSMUSG00000006764	Tph2	1.74984	0.776776	0.0588305	0.216208	0
ENSMUSG00000006782	Cnp	-0.187429	8.32928	0.136107	0.36193	0
ENSMUSG00000006784	Ttc25	-0.370066	0.944796	0.639841	0.822653	0
ENSMUSG00000006800	Sulf2	0.331491	5.38571	0.0314231	0.145318	0
ENSMUSG00000006818	Sod2	0.00613734	5.52808	0.97142	0.98939	0
ENSMUSG00000006850	Tmco6	-0.0557237	0.712987	0.952619	0.980618	0
ENSMUSG00000006906	Stambp	0.118744	4.93849	0.426405	0.672868	0
ENSMUSG00000006920	Ezh1	0.123855	5.45696	0.447264	0.688737	0
ENSMUSG00000006930	Hap1	0.28557	6.63699	0.0224382	0.117064	0
ENSMUSG00000006931	P3h4	-0.0394154	4.58274	0.863266	0.942364	0
ENSMUSG00000006932	Ctnnb1	-0.271605	8.35973	0.0146084	0.0879635	0
ENSMUSG00000006998	Psmd2	-0.285597	7.52584	0.0116725	0.0758426	0
ENSMUSG00000007029	Vars	0.10499	4.3749	0.610609	0.804351	0
ENSMUSG00000007030	Vwa7	1.11097	1.5072	0.0961555	0.293644	0
ENSMUSG00000007036	Abhd16a	0.180451	5.36697	0.278722	0.539875	0
ENSMUSG00000007038	Neu1	-0.110129	5.42747	0.460509	0.699332	0
ENSMUSG00000007041	Clic1	-0.219881	3.50983	0.420324	0.66863	0
ENSMUSG00000007050	Lsm2	0.549525	3.46198	0.0769614	0.255492	0
ENSMUSG00000007080	Pole	-1.42576	0.921902	0.176288	0.420471	0
ENSMUSG00000007207	Stx1a	-0.0290867	6.77259	0.859115	0.941145	0
ENSMUSG00000007216	Zfp775	-0.405164	4.08691	0.0295162	0.139292	0
ENSMUSG00000007279	Scube2	0.559642	1.75709	0.372377	0.626057	0
ENSMUSG00000007338	Mrpl49	-0.0826309	4.95114	0.654173	0.831009	0
ENSMUSG00000007411	Mark3	0.242298	6.19042	0.100231	0.30119	0
ENSMUSG00000007458	M6pr	0.313236	4.23991	0.15246	0.386872	0
ENSMUSG00000007476	Lrrc8a	-0.256458	5.4568	0.0670606	0.234845	0
ENSMUSG00000007564	Ppp2r1a	0.086407	8.15374	0.431237	0.677479	0
ENSMUSG00000007570	Fance	0.218887	3.89216	0.33197	0.59174	0
ENSMUSG00000007589	Tinf2	-0.0956342	3.00149	0.795653	0.90947	0
ENSMUSG00000007594	Hapln4	0.291594	5.12903	0.0829821	0.266905	0
ENSMUSG00000007603	Dus3l	0.398343	4.14949	0.133217	0.357581	0
ENSMUSG00000007613	Tgfbr1	0.294247	3.12686	0.436294	0.680692	0
ENSMUSG00000007617	Homer1	-0.00546986	7.16098	0.966611	0.987051	0
ENSMUSG00000007646	Rad51c	-0.157855	2.53257	0.648593	0.827312	0
ENSMUSG00000007653	Gabrb2	0.670749	2.38716	0.126976	0.347963	0
ENSMUSG00000007655	Cav1	-0.585592	1.94703	0.207239	0.45995	0
ENSMUSG00000007656	Arpp19	-0.30106	8.07611	0.0121781	0.0781153	0
ENSMUSG00000007659	Bcl2l1	-0.0179734	6.41394	0.87716	0.94898	0
ENSMUSG00000007670	Khsrp	0.0184634	5.8857	0.878798	0.949394	0
ENSMUSG00000007739	Cct4	-0.238347	5.68451	0.114042	0.326493	0
ENSMUSG00000007777	0610009B22Rik	-0.028207	1.98785	0.957319	0.982252	0
ENSMUSG00000007805	Twist2	0.750045	0.80032	0.328713	0.58797	0
ENSMUSG00000007812	Zfp655	-0.123939	3.97789	0.639241	0.822253	0
ENSMUSG00000007815	Rhoa	-0.18949	6.95339	0.103402	0.30729	0
ENSMUSG00000007817	Zmiz1	0.2355	6.05712	0.0917848	0.285062	0
ENSMUSG00000007827	Ankrd26	0.134089	5.66904	0.280497	0.541417	0
ENSMUSG00000007833	Aldh16a1	-0.0270263	2.19576	0.949055	0.979718	0
ENSMUSG00000007836	Hnrnpa0	0.0713564	7.08657	0.514283	0.73879	0
ENSMUSG00000007837	Prrg2	-0.302426	3.44541	0.240233	0.500255	0
ENSMUSG00000007850	Hnrnph1	-0.440169	5.3612	0.0085322	0.061956	0
ENSMUSG00000007867	Ift43	-0.0544263	2.99347	0.862744	0.942018	0
ENSMUSG00000007872	Id3	-0.0437989	4.71136	0.830861	0.926685	0
ENSMUSG00000007877	Tcap	-0.636795	2.42375	0.0723664	0.245701	0
ENSMUSG00000007888	Crlf1	1.42323	1.87082	0.0113076	0.0744365	0
ENSMUSG00000007908	Hmgcll1	0.0663553	2.60296	0.870357	0.945875	0
ENSMUSG00000007944	Ttc9b	-0.209003	7.09129	0.159928	0.397037	0
ENSMUSG00000007987	Ift22	-0.0436816	5.66819	0.793468	0.908969	0
ENSMUSG00000007989	Fzd3	-0.293588	6.78903	0.00763854	0.0579258	0
ENSMUSG00000008028	1700008O03Rik	-0.111458	1.289	0.861049	0.941615	0
ENSMUSG00000008035	Mid1ip1	-0.109834	5.52976	0.48995	0.721837	0
ENSMUSG00000008036	Ap2s1	-0.260382	7.47024	0.077379	0.255962	0
ENSMUSG00000008090	Fgfrl1	-0.58701	4.19346	0.0070831	0.0550845	0
ENSMUSG00000008129	4930432K21Rik	-0.680605	2.05118	0.234349	0.493589	0
ENSMUSG00000008136	Fhl2	0.183433	4.31294	0.365322	0.618877	0
ENSMUSG00000008140	Emc10	-0.0926723	7.96647	0.282053	0.542717	0
ENSMUSG00000008153	Clstn3	0.075256	7.09715	0.591569	0.792558	0
ENSMUSG00000008167	Fbxw9	0.0876787	3.51604	0.7124	0.862254	0
ENSMUSG00000008226	Scrn3	0.333306	3.14999	0.340673	0.60003	0
ENSMUSG00000008301	Phax	-0.261944	6.14443	0.0340129	0.152257	0
ENSMUSG00000008305	Tle1	-0.128981	4.71595	0.487436	0.720008	0
ENSMUSG00000008318	Relt	0.792157	3.41056	0.0123473	0.078576	0
ENSMUSG00000008348	Ubc	-0.0867928	9.92963	0.417675	0.665961	0
ENSMUSG00000008373	Prpf31	-0.376326	4.98651	0.0634376	0.227156	0
ENSMUSG00000008384	Sertad1	-0.379776	3.46	0.115177	0.328127	0
ENSMUSG00000008393	Carhsp1	-0.373333	4.93487	0.0496341	0.194982	0
ENSMUSG00000008398	Elk3	0.451916	2.16477	0.356368	0.612097	0
ENSMUSG00000008429	Herpud2	-0.129606	4.35179	0.557126	0.768733	0
ENSMUSG00000008435	Rdh13	0.673208	3.39642	0.0119137	0.0770409	0
ENSMUSG00000008450	Nutf2	0.364626	2.61295	0.38778	0.640935	0
ENSMUSG00000008475	Arpc5	-0.167287	5.62576	0.324501	0.58385	0
ENSMUSG00000008540	Mgst1	-0.96858	2.33007	0.049398	0.194369	0
ENSMUSG00000008575	Nfib	0.215707	8.13448	0.0302017	0.141516	0
ENSMUSG00000008604	Ubqln4	0.000731756	5.47598	0.996261	0.998588	0
ENSMUSG00000008668	Rps18	-0.193054	7.0476	0.273289	0.534166	0
ENSMUSG00000008682	Rpl10	-0.335477	5.18073	0.145251	0.375672	0
ENSMUSG00000008690	Ncaph2	-0.208566	6.30518	0.0701313	0.240942	0
ENSMUSG00000008730	Hipk1	0.0832817	6.47572	0.4834	0.717117	0
ENSMUSG00000008734	Gprc5b	-0.100756	6.18666	0.422016	0.669505	0
ENSMUSG00000008822	Acyp1	-0.0239338	3.48988	0.930581	0.970382	0
ENSMUSG00000008845	Cd163	-0.360651	1.01153	0.695414	0.854331	0
ENSMUSG00000008855	Hdac5	-0.129552	5.70267	0.372118	0.625867	0
ENSMUSG00000008859	Rala	-0.305062	7.34362	0.0102276	0.0698907	0
ENSMUSG00000008892	Vdac3	-0.16797	5.76033	0.254015	0.515154	0
ENSMUSG00000008958	Vps72	-0.283067	5.64921	0.0339247	0.152049	0
ENSMUSG00000008976	Gabpa	-0.623173	2.21981	0.162619	0.400962	0
ENSMUSG00000009013	Dynll1	-0.00761365	7.3181	0.944413	0.977222	0
ENSMUSG00000009030	Pdcl	-0.110658	3.48859	0.691207	0.851848	0
ENSMUSG00000009035	Tmem184b	0.494711	4.35134	0.0211586	0.112735	0
ENSMUSG00000009073	Nf2	-0.132403	6.62224	0.320862	0.580176	0
ENSMUSG00000009075	Cabp7	0.0441282	3.38361	0.87823	0.949381	0
ENSMUSG00000009076	Zmat5	-0.274687	4.09546	0.27059	0.531778	0
ENSMUSG00000009090	Ap1b1	0.140745	6.93207	0.243099	0.503587	0
ENSMUSG00000009092	Derl3	-0.47638	0.769689	0.592966	0.793552	0
ENSMUSG00000009112	Bcl2l13	-0.0867344	4.86286	0.632579	0.818092	0
ENSMUSG00000009216	Fam163b	0.183643	6.72238	0.0901623	0.281769	0
ENSMUSG00000009281	Rarres2	-0.785494	3.27041	0.0144966	0.0875759	0
ENSMUSG00000009291	Pttg1ip	-0.243165	6.10701	0.0367359	0.160107	0
ENSMUSG00000009292	Trpm2	0.316366	4.71499	0.0749821	0.251634	0
ENSMUSG00000009293	Ube2g2	-0.272845	4.03434	0.343616	0.602322	0
ENSMUSG00000009356	Lpo	-1.57822	1.43179	0.0602235	0.219606	0
ENSMUSG00000009376	Met	-0.535267	2.33317	0.177802	0.422693	0
ENSMUSG00000009378	Slc16a12	1.71774	0.758248	0.0351569	0.155415	0
ENSMUSG00000009394	Syn2	0.0829274	9.28194	0.272925	0.534166	0
ENSMUSG00000009406	Elk1	0.230149	5.4351	0.158253	0.395057	0
ENSMUSG00000009470	Tnpo1	0.0480088	4.90977	0.790516	0.907861	0
ENSMUSG00000009535	Rnmt	-0.206189	5.47028	0.182569	0.428282	0
ENSMUSG00000009549	Srp14	-0.422609	6.97778	0.0124689	0.0790041	0
ENSMUSG00000009551	6330409D20Rik	-0.27449	2.5224	0.53575	0.754757	0
ENSMUSG00000009555	Cdk9	0.634565	3.97523	0.0198835	0.108501	0
ENSMUSG00000009563	Tor2a	0.191983	3.70481	0.445306	0.687177	0
ENSMUSG00000009566	Fpgs	1.81655	1.33227	0.00879324	0.0631471	0
ENSMUSG00000009585	Apobec3	-0.127308	2.06473	0.779377	0.901612	0
ENSMUSG00000009614	Sardh	0.143576	3.32825	0.670245	0.841121	0
ENSMUSG00000009621	Vav2	0.812269	2.92683	0.0131036	0.081638	0
ENSMUSG00000009628	Tex15	-0.113482	2.01432	0.852123	0.938374	0
ENSMUSG00000009630	Ppp2cb	-1.25207	1.60533	0.0588026	0.21616	0
ENSMUSG00000009633	G0s2	-0.193199	1.8248	0.725729	0.869906	0
ENSMUSG00000009640	Dmap1	0.212733	4.12328	0.374122	0.627783	0
ENSMUSG00000009647	Mcu	0.0498496	5.79642	0.742072	0.880345	0
ENSMUSG00000009681	Bcr	0.13337	6.61645	0.2263	0.483362	0
ENSMUSG00000009687	Fxyd5	-0.456643	2.98127	0.207294	0.460002	0
ENSMUSG00000009731	Kcnd1	0.698679	3.00933	0.0329748	0.149283	0
ENSMUSG00000009733	Tfcp2	0.328412	3.95355	0.178038	0.422908	0
ENSMUSG00000009734	Pou6f2	-0.234054	3.72832	0.379251	0.632883	0
ENSMUSG00000009739	Pou6f1	0.131198	5.29052	0.41669	0.665154	0
ENSMUSG00000009772	Nuak2	-1.54491	1.41979	0.0542728	0.20511	0
ENSMUSG00000009828	Ick	0.275932	4.07028	0.17814	0.42296	0
ENSMUSG00000009876	Cox4i2	-0.962799	0.856933	0.248633	0.51029	0
ENSMUSG00000009894	Snap47	-0.00723381	8.36753	0.950157	0.980014	0
ENSMUSG00000009905	Kdsr	-0.23488	5.46221	0.153456	0.388517	0
ENSMUSG00000009907	Vps4b	0.0297539	5.01381	0.849068	0.936713	0
ENSMUSG00000010025	Aldh3a2	0.223327	3.38046	0.388604	0.641353	0
ENSMUSG00000010044	Zmynd10	0.215818	1.88751	0.697843	0.855433	0
ENSMUSG00000010045	Tmem115	0.324968	3.85905	0.21145	0.465036	0
ENSMUSG00000010047	Hyal2	1.03621	1.73163	0.0454318	0.184972	0
ENSMUSG00000010048	Ifrd2	0.248366	1.57288	0.71736	0.864866	0
ENSMUSG00000010051	Hyal1	-0.283153	2.10727	0.559067	0.770162	0
ENSMUSG00000010054	Tusc2	-0.214587	6.54173	0.0634506	0.227156	0
ENSMUSG00000010057	Nprl2	0.0607838	4.58642	0.748368	0.883407	0
ENSMUSG00000010064	Slc38a3	0.00715241	4.56764	0.973327	0.989976	0
ENSMUSG00000010066	Cacna2d2	0.16007	7.43018	0.386022	0.639338	0
ENSMUSG00000010067	Rassf1	0.0476525	4.41904	0.808778	0.915642	0
ENSMUSG00000010080	Epn3	-0.395921	3.09766	0.201272	0.452603	0
ENSMUSG00000010095	Slc3a2	-0.0662594	6.49996	0.601879	0.798408	0
ENSMUSG00000010136	Pifo	-0.453891	1.20638	0.613591	0.806086	0
ENSMUSG00000010142	Tnfrsf13b	-0.472488	1.35821	0.483648	0.717117	0
ENSMUSG00000010154	Spire2	0.152057	2.21221	0.709927	0.861038	0
ENSMUSG00000010175	Prox1	-0.0177481	5.55572	0.908187	0.960665	0
ENSMUSG00000010277	2610507B11Rik	-0.213532	6.97597	0.0866325	0.274635	0
ENSMUSG00000010290	AI597479	-0.0940992	4.24595	0.579406	0.783957	0
ENSMUSG00000010307	Tmem86a	-0.175262	4.48314	0.425739	0.672403	0
ENSMUSG00000010311	Optc	2.30269	0.586235	0.066247	0.232874	0
ENSMUSG00000010358	Ifi35	1.07686	1.29116	0.11431	0.326873	0
ENSMUSG00000010362	Rdm1	-0.148096	2.86982	0.638274	0.821729	0
ENSMUSG00000010392	Gosr1	0.738561	1.5374	0.157249	0.393257	0
ENSMUSG00000010453	Kansl3	0.333301	5.87786	0.00833991	0.0612021	0
ENSMUSG00000010461	Eya4	-0.257325	1.92205	0.597643	0.795707	0
ENSMUSG00000010476	Ebf3	-0.179859	2.8152	0.671572	0.841854	0
ENSMUSG00000010505	Myt1	0.222513	3.44547	0.464002	0.702509	0
ENSMUSG00000010529	Gm266	-0.20242	2.78831	0.531639	0.751849	0
ENSMUSG00000010554	Mettl16	-0.237092	5.76137	0.116052	0.329086	0
ENSMUSG00000010592	Dazl	0.0589313	1.73017	0.889591	0.953895	0
ENSMUSG00000010609	Psen2	0.102124	4.9316	0.477162	0.712801	0
ENSMUSG00000010651	Acaa1b	0.065392	1.43175	0.930688	0.970382	0
ENSMUSG00000010660	Plcd1	1.12156	1.66433	0.0368768	0.160432	0
ENSMUSG00000010721	Lmbr1	0.123345	5.23269	0.460544	0.699332	0
ENSMUSG00000010751	Tnfrsf22	0.833543	0.732277	0.352885	0.610161	0
ENSMUSG00000010755	Cars	0.0118303	4.81409	0.938104	0.973785	0
ENSMUSG00000010797	Wnt2	0.792021	2.16982	0.0694746	0.239583	0
ENSMUSG00000010911	Apip	-0.455557	3.6651	0.0652235	0.23083	0
ENSMUSG00000010914	Pdhx	-0.263252	5.08359	0.12792	0.349365	0
ENSMUSG00000010936	Vac14	0.584704	3.36947	0.02368	0.121238	0
ENSMUSG00000011034	Slc5a1	-0.270014	1.05554	0.692773	0.853192	0
ENSMUSG00000011096	Akt1s1	-0.424742	2.72208	0.207987	0.460858	0
ENSMUSG00000011114	Tbrg1	-0.018868	4.89451	0.899194	0.957283	0
ENSMUSG00000011148	Adssl1	-0.00407342	3.05201	0.991398	0.996862	0
ENSMUSG00000011154	Cfap161	-0.682759	1.55486	0.306351	0.565579	0
ENSMUSG00000011158	Brf1	-0.0746562	4.46277	0.703226	0.858103	0
ENSMUSG00000011171	Vipr2	-0.187598	1.90217	0.74394	0.881412	0
ENSMUSG00000011179	Odc1	0.102163	2.626	0.749815	0.884013	0
ENSMUSG00000011254	Thg1l	-0.0210385	1.84021	0.973392	0.989976	0
ENSMUSG00000011256	Adam19	0.19236	3.24369	0.564523	0.77387	0
ENSMUSG00000011257	Pabpc4	-0.0565386	5.08494	0.712387	0.862254	0
ENSMUSG00000011267	Zfp296	2.18474	0.48376	0.101953	0.304681	0
ENSMUSG00000011305	Plin5	-0.749036	0.721779	0.430028	0.676082	0
ENSMUSG00000011306	Sugp1	0.343833	4.84714	0.0667471	0.23416	0
ENSMUSG00000011382	Dhdh	-0.0968139	3.72135	0.736775	0.876423	0
ENSMUSG00000011427	Zfp790	1.45245	1.41811	0.0105023	0.0710664	0
ENSMUSG00000011589	Fsd1	0.524072	4.56084	0.0134543	0.0831811	0
ENSMUSG00000011658	Fuz	0.219441	3.59816	0.442953	0.686023	0
ENSMUSG00000011752	Pgam1	-0.188045	4.79906	0.33245	0.592142	0
ENSMUSG00000011831	Evi5	-0.0267018	6.71611	0.8065	0.914326	0
ENSMUSG00000011832	Evi5l	0.285256	5.50022	0.0546133	0.205969	0
ENSMUSG00000011837	Snapc2	0.0889248	4.45088	0.713745	0.863373	0
ENSMUSG00000011877	Git1	-0.274157	7.32219	0.0451119	0.184134	0
ENSMUSG00000011884	Gltp	-0.108106	4.54806	0.657746	0.833348	0
ENSMUSG00000011958	Bnip2	0.0947797	6.15041	0.577018	0.782438	0
ENSMUSG00000011960	Ccnt1	0.173021	6.08228	0.1768	0.421346	0
ENSMUSG00000012017	Scarf2	1.33466	0.984403	0.070168	0.240995	0
ENSMUSG00000012114	Med15	0.296158	5.3513	0.0161503	0.0943884	0
ENSMUSG00000012117	Dhdds	0.43692	5.18016	0.00803032	0.0599182	0
ENSMUSG00000012126	Ubxn11	-0.75614	2.51744	0.0585989	0.21552	0
ENSMUSG00000012296	Tjap1	0.965777	2.72928	0.00912384	0.0646902	0
ENSMUSG00000012405	Rpl15	0.0309766	4.19678	0.904648	0.958735	0
ENSMUSG00000012422	Tmem167	-0.0867684	5.60262	0.546062	0.762071	0
ENSMUSG00000012429	Mplkip	-0.0801667	3.56477	0.783882	0.904192	0
ENSMUSG00000012483	Rpa3	-0.697052	0.790346	0.445246	0.687157	0
ENSMUSG00000012520	Phox2b	-0.842483	0.900235	0.375349	0.628826	0
ENSMUSG00000012535	Tnpo3	0.133592	6.90563	0.174886	0.418103	0
ENSMUSG00000012609	Ttll5	0.302703	5.95917	0.00959952	0.0667923	0
ENSMUSG00000012640	Zfp715	0.314325	3.979	0.20127	0.452603	0
ENSMUSG00000012705	Retn	-0.120704	0.919217	0.848229	0.936143	0
ENSMUSG00000012819	Cdh23	2.52493	0.596911	0.0113413	0.0744827	0
ENSMUSG00000013033	Adgrl1	0.0798342	9.46599	0.397779	0.649157	0
ENSMUSG00000013076	Amotl1	0.0871769	6.22373	0.573115	0.779739	0
ENSMUSG00000013089	Etv5	-0.0411378	6.20411	0.785324	0.905133	0
ENSMUSG00000013150	Gfod2	-0.134993	3.92509	0.602152	0.798566	0
ENSMUSG00000013155	Enkd1	-0.0285948	2.96807	0.921387	0.966888	0
ENSMUSG00000013160	Atp6v0d1	0.089639	6.86741	0.455686	0.695735	0
ENSMUSG00000013275	Slc41a1	-0.221237	4.33967	0.216381	0.470752	0
ENSMUSG00000013367	Iglon5	0.2649	5.4367	0.101121	0.30305	0
ENSMUSG00000013419	Zfp651	-0.304754	5.39165	0.073286	0.247724	0
ENSMUSG00000013465	Nelfb	0.212484	4.2749	0.278405	0.539405	0
ENSMUSG00000013495	Tmem175	0.359566	4.66293	0.0217717	0.114449	0
ENSMUSG00000013539	Tango2	0.0996299	6.45671	0.382098	0.636098	0
ENSMUSG00000013584	Aldh1a2	-0.288688	2.54184	0.584677	0.787023	0
ENSMUSG00000013593	Ndufs2	-0.0251333	7.23001	0.787515	0.906226	0
ENSMUSG00000013629	Cad	0.188926	3.48872	0.517614	0.741526	0
ENSMUSG00000013646	Sh3bp5l	-0.0638397	5.40299	0.71233	0.862254	0
ENSMUSG00000013662	Atad1	-0.381809	6.35939	0.0071917	0.055661	0
ENSMUSG00000013663	Pten	-0.154284	6.30616	0.227168	0.484431	0
ENSMUSG00000013701	Timm23	-0.0112768	3.01781	0.970758	0.989046	0
ENSMUSG00000013736	Trnt1	-0.434019	4.71402	0.0221779	0.115997	0
ENSMUSG00000013787	Ehmt2	0.253187	5.83231	0.1105	0.319885	0
ENSMUSG00000013822	Elof1	-0.432768	5.94895	0.0068061	0.0535028	0
ENSMUSG00000013833	Med16	-0.102797	6.16359	0.499173	0.729048	0
ENSMUSG00000013846	St3gal1	0.266585	3.45337	0.315618	0.575518	0
ENSMUSG00000013858	Tmem259	0.0527826	5.4897	0.784231	0.904403	0
ENSMUSG00000013878	Rnf170	0.291913	5.18192	0.096257	0.293866	0
ENSMUSG00000013921	Clip3	0.0544757	8.52451	0.661606	0.835486	0
ENSMUSG00000013928	Thap8	-0.840836	0.626585	0.447504	0.688739	0
ENSMUSG00000013973	Dedd	0.0909073	4.18002	0.693468	0.853404	0
ENSMUSG00000013997	Nit1	0.364002	3.45618	0.206001	0.458581	0
ENSMUSG00000014030	Pax5	0.482987	1.24772	0.551801	0.765235	0
ENSMUSG00000014039	Prdm15	0.0919172	3.14876	0.74696	0.882903	0
ENSMUSG00000014074	Rnf168	-0.212537	6.2642	0.0834147	0.267941	0
ENSMUSG00000014075	Tctex1d2	-0.605018	3.49387	0.0795055	0.26039	0
ENSMUSG00000014077	Chp1	0.242278	6.16204	0.0837657	0.268653	0
ENSMUSG00000014158	Trpv4	0.428177	1.24509	0.499531	0.729277	0
ENSMUSG00000014164	Klhl3	0.141024	5.85324	0.307624	0.566526	0
ENSMUSG00000014177	Tvp23b	-0.245921	4.43598	0.179771	0.424747	0
ENSMUSG00000014195	Dnajc7	-0.0395824	6.99504	0.728751	0.87173	0
ENSMUSG00000014198	Zfp385c	0.0264888	2.02972	0.964432	0.985726	0
ENSMUSG00000014232	Cluap1	-0.208713	5.09694	0.228827	0.486258	0
ENSMUSG00000014243	Zswim7	-0.521664	3.14867	0.116775	0.329899	0
ENSMUSG00000014245	Pigl	0.264998	1.82544	0.640215	0.822697	0
ENSMUSG00000014301	Pam16	-0.214203	5.05575	0.14679	0.378406	0
ENSMUSG00000014303	Glis2	0.467702	2.27611	0.276433	0.537486	0
ENSMUSG00000014329	Bicc1	0.192732	4.56167	0.280324	0.541176	0
ENSMUSG00000014349	Ube2z	-0.0408397	5.38181	0.808203	0.91525	0
ENSMUSG00000014353	Tmem87b	0.105007	6.00969	0.497601	0.727849	0
ENSMUSG00000014355	Anapc1	0.42612	4.38701	0.0547892	0.206365	0
ENSMUSG00000014361	Mertk	-0.33818	5.99929	0.015059	0.0897728	0
ENSMUSG00000014402	Tsg101	0.0850669	4.55317	0.686091	0.849795	0
ENSMUSG00000014418	Hps5	0.878922	2.54184	0.0123399	0.0785636	0
ENSMUSG00000014426	Map3k4	0.175427	5.43815	0.364892	0.61858	0
ENSMUSG00000014444	Piezo1	0.446079	1.90541	0.359183	0.614259	0
ENSMUSG00000014470	Rnf166	0.267605	4.70544	0.120445	0.336408	0
ENSMUSG00000014496	Ankrd28	0.0573366	4.65913	0.783166	0.903859	0
ENSMUSG00000014503	Pkd2l2	1.34188	0.799816	0.187537	0.434328	0
ENSMUSG00000014547	Wdfy2	0.0918558	4.56634	0.637857	0.821556	0
ENSMUSG00000014550	Rbsn	0.00385282	4.849	0.984545	0.994069	0
ENSMUSG00000014551	Mrps25	-0.158928	6.19756	0.201496	0.452805	0
ENSMUSG00000014554	Dguok	0.135149	4.17082	0.556835	0.768652	0
ENSMUSG00000014592	Camta1	0.171712	7.82599	0.0551491	0.207344	0
ENSMUSG00000014599	Csf1	0.0579106	2.66794	0.889532	0.953895	0
ENSMUSG00000014601	Strip1	0.169028	5.89385	0.218961	0.474208	0
ENSMUSG00000014602	Kif1a	0.161501	9.40869	0.0520037	0.20087	0
ENSMUSG00000014606	Slc25a11	0.0668042	6.06778	0.581842	0.785171	0
ENSMUSG00000014633	Cmc2	-0.0119207	4.53741	0.951519	0.980329	0
ENSMUSG00000014668	Chfr	0.119936	4.66081	0.501575	0.730973	0
ENSMUSG00000014748	Tex261	0.0429148	6.04715	0.732882	0.873644	0
ENSMUSG00000014763	Fam120b	0.134922	5.23683	0.393804	0.646115	0
ENSMUSG00000014767	Tbp	0.0529935	3.01685	0.857388	0.940658	0
ENSMUSG00000014769	Psmb1	-0.264954	7.4715	0.0173523	0.0993876	0
ENSMUSG00000014771	Pdcd2	-0.120711	2.92435	0.738546	0.877883	0
ENSMUSG00000014773	Dll1	1.17134	0.926947	0.248267	0.510116	0
ENSMUSG00000014776	Nol3	0.080634	4.36306	0.718119	0.865074	0
ENSMUSG00000014778	Fhod1	-0.605708	1.74095	0.278271	0.539405	0
ENSMUSG00000014786	Slc9a5	0.473995	3.98686	0.11502	0.327981	0
ENSMUSG00000014813	Stc1	-0.202661	2.87572	0.459416	0.698729	0
ENSMUSG00000014837	4931428F04Rik	0.216044	3.96692	0.384946	0.638502	0
ENSMUSG00000014846	Tppp3	-0.310232	5.94026	0.15822	0.395057	0
ENSMUSG00000014850	Msh3	-0.305855	5.40834	0.0848615	0.270734	0
ENSMUSG00000014856	Tmem208	-0.359213	5.22844	0.0380216	0.164184	0
ENSMUSG00000014859	E2f4	1.00698	2.75653	0.0122831	0.0784766	0
ENSMUSG00000014867	Surf4	-0.162504	5.06175	0.345983	0.604358	0
ENSMUSG00000014873	Surf2	0.412877	3.45875	0.108793	0.317254	0
ENSMUSG00000014905	Dnajb9	-0.00990155	4.0477	0.968585	0.988096	0
ENSMUSG00000014907	Naf1	-0.187592	4.23518	0.421212	0.668968	0
ENSMUSG00000014932	Yes1	-0.897942	3.26324	0.00918094	0.0648736	0
ENSMUSG00000014956	Ppp1cb	-0.127749	6.00647	0.533257	0.753172	0
ENSMUSG00000014959	Gorasp2	0.157018	5.64557	0.143003	0.372021	0
ENSMUSG00000014980	Tsen15	0.0304776	3.78962	0.903227	0.958418	0
ENSMUSG00000015002	Efr3a	-0.00194722	6.88348	0.982947	0.993596	0
ENSMUSG00000015016	Acsf3	-0.389456	3.46598	0.0862401	0.27357	0
ENSMUSG00000015023	Ddx19a	0.0858636	3.39756	0.763606	0.892706	0
ENSMUSG00000015027	Galns	-0.213663	2.55144	0.625465	0.813452	0
ENSMUSG00000015053	Gata2	1.39428	0.587781	0.148929	0.381487	0
ENSMUSG00000015083	C8g	-1.2841	0.601102	0.0739414	0.249078	0
ENSMUSG00000015085	Entpd2	0.187955	2.31052	0.687658	0.850863	0
ENSMUSG00000015087	Rabl6	-0.128889	7.99286	0.141207	0.369345	0
ENSMUSG00000015092	Edf1	-0.133805	7.7025	0.213248	0.466872	0
ENSMUSG00000015095	Fbxw5	0.329704	5.16018	0.0537969	0.204212	0
ENSMUSG00000015112	Slc25a13	-0.420414	2.54087	0.272779	0.533986	0
ENSMUSG00000015120	Ube2i	1.03172	2.63387	0.0113142	0.0744445	0
ENSMUSG00000015126	Tsr3	-0.29534	5.32802	0.0267598	0.131005	0
ENSMUSG00000015133	Lrrk1	0.563608	2.07392	0.292053	0.55137	0
ENSMUSG00000015134	Aldh1a3	-1.11272	0.573614	0.355391	0.611711	0
ENSMUSG00000015165	Hnrnpl	0.160831	6.09443	0.290503	0.550443	0
ENSMUSG00000015176	Nolc1	0.122599	6.26691	0.416729	0.665154	0
ENSMUSG00000015189	Casd1	-0.395377	4.77843	0.0326457	0.148565	0
ENSMUSG00000015202	Cnksr3	-0.864754	2.63747	0.0204015	0.110359	0
ENSMUSG00000015214	Mtmr1	0.527592	3.82438	0.00899682	0.0641652	0
ENSMUSG00000015217	Hmgb3	-0.052178	5.25177	0.805354	0.913853	0
ENSMUSG00000015222	Map2	-0.209636	9.94775	0.00944152	0.0661796	0
ENSMUSG00000015224	Cyp2j9	0.125263	3.59036	0.649641	0.828074	0
ENSMUSG00000015243	Abca1	-0.0268004	4.21666	0.92006	0.966439	0
ENSMUSG00000015247	Nipsnap3b	0.413047	2.19667	0.302626	0.561887	0
ENSMUSG00000015290	Ubl4a	-0.195134	6.38644	0.060015	0.219341	0
ENSMUSG00000015305	Sash1	0.0818555	5.56878	0.565965	0.774843	0
ENSMUSG00000015312	Gadd45b	0.263657	2.43955	0.520497	0.744319	0
ENSMUSG00000015314	Slamf6	-2.96344	0.983795	0.0119497	0.0770924	0
ENSMUSG00000015335	Zdhhc12	0.478578	2.06771	0.296007	0.555062	0
ENSMUSG00000015337	Endog	-0.385846	4.57422	0.0374512	0.162377	0
ENSMUSG00000015340	Cybb	-0.207026	1.29486	0.749927	0.884038	0
ENSMUSG00000015341	Golga7	-0.415503	2.71614	0.285525	0.546333	0
ENSMUSG00000015342	Xk	0.353102	3.87627	0.168169	0.409299	0
ENSMUSG00000015354	Pcolce2	-0.156666	3.69908	0.557092	0.768733	0
ENSMUSG00000015357	Clpx	-0.255465	3.49981	0.4333	0.678872	0
ENSMUSG00000015363	Trabd	-0.409421	4.20759	0.0503635	0.197048	0
ENSMUSG00000015396	Cd83	-0.2006	4.16956	0.343767	0.602407	0
ENSMUSG00000015405	Ace2	-0.634754	1.08363	0.396531	0.648485	0
ENSMUSG00000015461	Atf6b	-0.0572927	5.56278	0.662931	0.836264	0
ENSMUSG00000015467	Egfl8	0.244894	1.52891	0.703706	0.858103	0
ENSMUSG00000015468	Notch4	-0.165849	1.84857	0.759002	0.890331	0
ENSMUSG00000015474	Ppt2	0.309961	3.08205	0.275388	0.536276	0
ENSMUSG00000015476	Prrt1	0.0807794	7.09422	0.528376	0.749922	0
ENSMUSG00000015478	Rnf5	-0.254005	3.00254	0.408721	0.658761	0
ENSMUSG00000015484	Fam163a	-0.262329	2.7146	0.443317	0.686221	0
ENSMUSG00000015488	Cacfd1	-0.291179	5.09514	0.085456	0.27202	0
ENSMUSG00000015501	Hivep2	0.0748223	8.14198	0.473642	0.710228	0
ENSMUSG00000015536	Mocs2	-0.214792	5.53513	0.30723	0.566196	0
ENSMUSG00000015542	Nat9	-0.278764	3.77531	0.254751	0.515685	0
ENSMUSG00000015568	Lpl	0.35613	4.41206	0.100583	0.301906	0
ENSMUSG00000015575	Atp6v0e	-0.383091	5.21836	0.0438226	0.180497	0
ENSMUSG00000015597	Zfp318	0.249004	6.40647	0.0257399	0.128258	0
ENSMUSG00000015599	Ttbk1	-0.154793	6.01009	0.292387	0.551784	0
ENSMUSG00000015605	Srf	-0.180999	6.24872	0.18425	0.430905	0
ENSMUSG00000015619	Gata3	-0.158035	2.08537	0.787692	0.90624	0
ENSMUSG00000015647	Lama5	0.83359	1.13856	0.208683	0.461086	0
ENSMUSG00000015652	Steap1	-0.973888	1.48696	0.08767	0.276471	0
ENSMUSG00000015653	Steap2	-0.303036	4.71982	0.120615	0.336689	0
ENSMUSG00000015656	Hspa8	0.0417094	8.86481	0.668796	0.84004	0
ENSMUSG00000015659	Serac1	0.497791	1.3657	0.457761	0.697669	0
ENSMUSG00000015668	Pdzd11	-0.342556	4.9609	0.0457171	0.185562	0
ENSMUSG00000015672	Mrpl32	-0.251971	4.31774	0.188196	0.435231	0
ENSMUSG00000015697	Setdb1	-0.0593315	2.66797	0.882664	0.95149	0
ENSMUSG00000015709	Arnt2	0.0446907	6.62522	0.66353	0.836422	0
ENSMUSG00000015711	Prune1	-0.352883	5.32294	0.0306404	0.142972	0
ENSMUSG00000015714	Cers2	-0.45547	5.1881	0.0074627	0.0570897	0
ENSMUSG00000015733	Capza2	-0.320286	6.30315	0.0272811	0.132309	0
ENSMUSG00000015745	Plekho1	0.0471827	5.90069	0.702521	0.858103	0
ENSMUSG00000015747	Vps45	-0.273686	4.9522	0.147339	0.379039	0
ENSMUSG00000015748	Prpf3	0.327029	4.19428	0.11329	0.324978	0
ENSMUSG00000015749	Anp32e	-0.152732	6.26746	0.362832	0.617415	0
ENSMUSG00000015750	Aph1a	0.0997268	4.36429	0.68615	0.849795	0
ENSMUSG00000015755	Tab2	0.0494763	6.20218	0.712189	0.862254	0
ENSMUSG00000015757	Ppil4	0.0667177	6.35118	0.527596	0.749109	0
ENSMUSG00000015759	Cnih1	-0.194248	5.77011	0.195251	0.444962	0
ENSMUSG00000015776	Med22	0.183894	4.23288	0.424213	0.671153	0
ENSMUSG00000015790	Surf1	0.0578045	5.70146	0.72154	0.867527	0
ENSMUSG00000015804	Med28	-0.0500341	6.12259	0.699054	0.856002	0
ENSMUSG00000015806	Qdpr	-0.121502	8.13497	0.275968	0.536974	0
ENSMUSG00000015812	Gnrh1	-0.2967	1.62032	0.647161	0.826436	0
ENSMUSG00000015829	Tnr	-0.0209939	6.66722	0.859236	0.941145	0
ENSMUSG00000015837	Sqstm1	-0.185228	8.02017	0.0420362	0.175523	0
ENSMUSG00000015843	Rxrg	0.54384	3.51686	0.0307139	0.143079	0
ENSMUSG00000015846	Rxra	-0.102507	3.99283	0.610064	0.803908	0
ENSMUSG00000015869	Prpsap1	0.197563	5.42905	0.196716	0.446621	0
ENSMUSG00000015879	Fam184b	-0.20188	3.4184	0.470972	0.707922	0
ENSMUSG00000015882	Lcorl	-0.0998106	5.51516	0.581147	0.784845	0
ENSMUSG00000015889	Lta4h	0.0950968	3.91365	0.694404	0.853761	0
ENSMUSG00000015937	H2afy	0.0138494	6.81218	0.897584	0.957066	0
ENSMUSG00000015942	Gtf2ird2	0.57164	4.2813	0.0235493	0.120779	0
ENSMUSG00000015943	Bola1	0.0873449	4.16144	0.714494	0.86382	0
ENSMUSG00000015944	Gatsl2	-0.0720201	6.48282	0.530043	0.750969	0
ENSMUSG00000015947	Fcgr1	-1.49304	1.24517	0.060297	0.219764	0
ENSMUSG00000015950	Ncf1	-0.571713	3.10953	0.0738706	0.249078	0
ENSMUSG00000015961	Adss	-0.0527998	5.49605	0.715515	0.864227	0
ENSMUSG00000015970	Chdh	0.70672	1.34074	0.218202	0.473371	0
ENSMUSG00000015971	Actr8	0.292609	5.10243	0.0510584	0.198591	0
ENSMUSG00000015980	Lrrc27	-1.01003	2.1589	0.0286816	0.136505	0
ENSMUSG00000015981	Stk32c	-0.000573141	6.7664	0.996782	0.998588	0
ENSMUSG00000015994	Fnta	-0.0967415	6.0292	0.487605	0.720162	0
ENSMUSG00000016024	Lbp	-0.133183	2.62294	0.752173	0.885708	0
ENSMUSG00000016028	Celsr1	0.727713	0.837485	0.321604	0.580653	0
ENSMUSG00000016087	Fli1	-0.206275	2.09032	0.607951	0.802449	0
ENSMUSG00000016128	Stard13	0.271223	2.07484	0.584021	0.78687	0
ENSMUSG00000016150	Tenm1	-0.119925	6.42433	0.437429	0.681653	0
ENSMUSG00000016179	Camk1g	0.0426984	4.95797	0.81944	0.920872	0
ENSMUSG00000016181	Diexf	-0.247436	4.57692	0.207598	0.460231	0
ENSMUSG00000016194	Hsd11b1	0.0391112	3.3059	0.881408	0.950884	0
ENSMUSG00000016200	Syt14	0.116598	4.67306	0.552146	0.765464	0
ENSMUSG00000016206	H2-M3	0.636947	0.529156	0.584404	0.787023	0
ENSMUSG00000016239	Lonrf3	0.095785	1.493	0.877155	0.94898	0
ENSMUSG00000016253	Nelfcd	-0.091883	6.67381	0.600962	0.798075	0
ENSMUSG00000016256	Ctsz	-0.275532	4.66849	0.207157	0.459909	0
ENSMUSG00000016257	Prelid3b	0.0635626	5.03387	0.71916	0.865778	0
ENSMUSG00000016262	Sertad4	0.578732	3.1567	0.0646309	0.229501	0
ENSMUSG00000016308	Ube2a	-0.132299	3.32967	0.672383	0.842429	0
ENSMUSG00000016319	Slc25a5	0.128465	5.73517	0.483278	0.717117	0
ENSMUSG00000016344	Ppdpf	0.126461	4.0285	0.571246	0.778314	0
ENSMUSG00000016346	Kcnq2	0.105799	7.99077	0.397129	0.648678	0
ENSMUSG00000016409	Nkap	0.0197191	4.94569	0.904962	0.958914	0
ENSMUSG00000016427	Ndufa1	-0.130897	6.3274	0.519141	0.743071	0
ENSMUSG00000016477	E2f3	-0.386982	3.82309	0.104684	0.309349	0
ENSMUSG00000016481	Cr1l	-0.136922	4.88619	0.52224	0.745507	0
ENSMUSG00000016487	Ppfibp1	-0.0844171	4.53199	0.657426	0.833254	0
ENSMUSG00000016493	Cd46	0.663122	2.20298	0.114686	0.327543	0
ENSMUSG00000016495	Plgrkt	-0.540014	2.66013	0.0878778	0.276952	0
ENSMUSG00000016496	Cd274	0.267987	1.55718	0.641156	0.823324	0
ENSMUSG00000016503	Gtf3a	0.304718	3.88353	0.314293	0.574044	0
ENSMUSG00000016510	Mtif3	-0.367624	4.42795	0.0534159	0.203193	0
ENSMUSG00000016520	Lnx2	-0.267123	2.46694	0.516829	0.740963	0
ENSMUSG00000016526	Dyrk3	0.691304	2.24024	0.12217	0.339569	0
ENSMUSG00000016528	Mapkapk2	-0.206485	4.29811	0.287296	0.547986	0
ENSMUSG00000016541	Atxn10	-0.0989058	7.32502	0.400769	0.651805	0
ENSMUSG00000016552	Foxred2	0.251059	2.86648	0.45508	0.695531	0
ENSMUSG00000016554	Eif3d	-0.0812264	6.23252	0.57435	0.780495	0
ENSMUSG00000016559	H3f3b	-0.0746315	6.62283	0.609013	0.803267	0
ENSMUSG00000016619	Nup50	0.00115138	5.48694	0.994034	0.997603	0
ENSMUSG00000016624	Phf21b	0.380868	2.99001	0.251359	0.51335	0
ENSMUSG00000016637	Ift27	0.0441636	3.8805	0.857592	0.940658	0
ENSMUSG00000016664	Pacsin2	0.414518	3.82327	0.0761237	0.253833	0
ENSMUSG00000016757	Ttll12	-0.157217	3.5169	0.555477	0.767968	0
ENSMUSG00000016763	Scube1	0.567413	3.91489	0.0235335	0.120779	0
ENSMUSG00000016831	Tox4	0.314834	5.14678	0.0211785	0.112735	0
ENSMUSG00000016833	Mrps18c	-0.49345	4.91443	0.0251513	0.126187	0
ENSMUSG00000016918	Sulf1	0.32729	3.33441	0.244969	0.506202	0
ENSMUSG00000016933	Plcg1	0.236278	5.70433	0.117324	0.330869	0
ENSMUSG00000016940	Kctd2	-0.0756776	7.26927	0.63147	0.817313	0
ENSMUSG00000016946	Kctd5	-0.524779	3.20219	0.0681484	0.237141	0
ENSMUSG00000016984	Etaa1	0.276033	3.62222	0.294049	0.553054	0
ENSMUSG00000016995	Matn4	-0.395189	4.14587	0.169937	0.411689	0
ENSMUSG00000017007	Rbpjl	-0.0481149	1.4848	0.948161	0.979358	0
ENSMUSG00000017057	Il13ra1	-0.363879	1.53237	0.448692	0.689778	0
ENSMUSG00000017119	Nbr1	0.066216	5.08504	0.744192	0.881423	0
ENSMUSG00000017132	Cyth1	0.128011	3.22134	0.715521	0.864227	0
ENSMUSG00000017144	Rnd3	0.26857	3.35088	0.287164	0.547975	0
ENSMUSG00000017146	Brca1	0.250431	0.954639	0.759427	0.890422	0
ENSMUSG00000017167	Cntnap1	0.296798	5.53567	0.0328102	0.149123	0
ENSMUSG00000017176	Nt5c3b	0.0523282	4.0408	0.816871	0.919897	0
ENSMUSG00000017188	Coa3	0.106895	6.67182	0.356228	0.612097	0
ENSMUSG00000017210	Med24	0.695859	4.02768	0.00647982	0.0516927	0
ENSMUSG00000017221	Psmd3	0.196341	6.89187	0.0841483	0.269226	0
ENSMUSG00000017264	Exosc10	0.467339	4.90739	0.00622423	0.0505132	0
ENSMUSG00000017288	Vps53	0.211254	5.76339	0.11294	0.324489	0
ENSMUSG00000017300	Tnnc2	-0.117665	1.78201	0.800426	0.911697	0
ENSMUSG00000017307	Acot8	-0.133233	4.02196	0.572426	0.779279	0
ENSMUSG00000017314	Mpp2	0.201101	5.70562	0.170365	0.412092	0
ENSMUSG00000017344	Vtn	0.0186122	5.25365	0.913387	0.963259	0
ENSMUSG00000017376	Nlk	-0.168356	7.61773	0.0553362	0.207779	0
ENSMUSG00000017386	Traf4	-0.822345	1.97484	0.110856	0.320537	0
ENSMUSG00000017400	Stac2	0.0527876	5.08431	0.736724	0.876423	0
ENSMUSG00000017404	Rpl19	-0.220115	5.72517	0.229456	0.487095	0
ENSMUSG00000017405	Nek8	-0.808138	1.25314	0.177339	0.422116	0
ENSMUSG00000017412	Cacnb4	-0.15482	8.82259	0.154678	0.390184	0
ENSMUSG00000017417	Plxdc1	-0.0271814	4.09915	0.903516	0.958445	0
ENSMUSG00000017418	Arl5b	-0.326723	3.95271	0.19173	0.440297	0
ENSMUSG00000017421	Zfp207	0.121051	6.02152	0.442559	0.685778	0
ENSMUSG00000017428	Psmd11	0.096383	6.22218	0.347899	0.605755	0
ENSMUSG00000017453	Pipox	1.95954	0.94439	0.00961874	0.066894	0
ENSMUSG00000017466	Timp2	-0.140242	9.2539	0.179436	0.424586	0
ENSMUSG00000017478	Zc3h18	0.0874347	5.6158	0.546426	0.762071	0
ENSMUSG00000017485	Top2b	-0.113945	7.24504	0.303539	0.562797	0
ENSMUSG00000017491	Rarb	-0.0800914	2.7355	0.866692	0.943552	0
ENSMUSG00000017493	Igfbp4	-0.0669792	5.63372	0.680108	0.8464	0
ENSMUSG00000017548	Suz12	-0.112707	5.81583	0.423986	0.671018	0
ENSMUSG00000017550	Atad5	0.454941	3.06453	0.15372	0.38878	0
ENSMUSG00000017561	Crlf3	0.563758	3.60922	0.0260956	0.129073	0
ENSMUSG00000017607	Tns4	-1.99056	0.635224	0.0827499	0.266512	0
ENSMUSG00000017615	Tnfaip1	-0.119153	6.00601	0.306677	0.565967	0
ENSMUSG00000017631	Abr	0.083557	6.48233	0.569339	0.776735	0
ENSMUSG00000017639	Rab11fip4	-0.101461	6.73596	0.415677	0.664426	0
ENSMUSG00000017664	Slc35c2	-0.384842	5.20869	0.00848319	0.0617442	0
ENSMUSG00000017667	Zfp334	0.108792	4.33408	0.601059	0.798075	0
ENSMUSG00000017670	Elmo2	0.104148	5.50295	0.515056	0.739391	0
ENSMUSG00000017679	Ttpal	0.477382	3.68882	0.0625269	0.224902	0
ENSMUSG00000017686	Rhot1	0.219743	5.53626	0.161301	0.398952	0
ENSMUSG00000017692	Rhbdl3	-0.148192	3.49719	0.623106	0.812637	0
ENSMUSG00000017707	Serinc3	-0.202907	7.42372	0.0665863	0.233776	0
ENSMUSG00000017713	Tha1	0.715236	1.12	0.348613	0.606111	0
ENSMUSG00000017715	Pgs1	-0.171022	5.39699	0.317172	0.576959	0
ENSMUSG00000017716	Birc5	-0.31958	1.69451	0.559562	0.770615	0
ENSMUSG00000017721	Pigt	0.122644	5.67765	0.513931	0.738651	0
ENSMUSG00000017723	Wfdc2	-1.91784	1.8449	0.00635198	0.051091	0
ENSMUSG00000017724	Etv4	0.0232635	3.12811	0.933662	0.97165	0
ENSMUSG00000017737	Mmp9	1.08334	1.34383	0.253352	0.514888	0
ENSMUSG00000017740	Slc12a5	0.169508	7.25244	0.117167	0.330491	0
ENSMUSG00000017747	Ghdc	0.0868919	2.63811	0.791818	0.908535	0
ENSMUSG00000017756	Slc12a7	-0.0894119	1.25887	0.898645	0.957066	0
ENSMUSG00000017760	Ctsa	0.0372061	5.65005	0.787411	0.906226	0
ENSMUSG00000017764	Zswim1	0.0672024	3.6579	0.778284	0.900952	0
ENSMUSG00000017765	Slc12a4	0.0143449	3.40226	0.954874	0.981757	0
ENSMUSG00000017776	Crk	-0.275821	5.33342	0.036125	0.158335	0
ENSMUSG00000017778	Cox7c	-0.291556	8.27368	0.200719	0.451996	0
ENSMUSG00000017781	Pitpna	0.133656	7.20312	0.21341	0.467086	0
ENSMUSG00000017801	Mlx	-0.279286	4.14392	0.208102	0.460954	0
ENSMUSG00000017802	Retreg3	-0.717956	3.78382	0.00826814	0.0608801	0
ENSMUSG00000017817	Jph2	-1.45993	0.979009	0.0961641	0.293644	0
ENSMUSG00000017830	Dhx58	0.896093	0.764655	0.193324	0.442514	0
ENSMUSG00000017831	Rab5a	-0.742849	2.71053	0.169944	0.411689	0
ENSMUSG00000017837	Nkiras2	0.500647	2.65865	0.164391	0.403892	0
ENSMUSG00000017843	Ppp2r5c	-0.0884673	7.58876	0.342712	0.601391	0
ENSMUSG00000017858	Ift52	-0.110443	3.91834	0.626912	0.814532	0
ENSMUSG00000017868	Sgk2	-0.624349	2.09865	0.190233	0.438338	0
ENSMUSG00000017897	Eya2	-0.558982	2.88372	0.162249	0.40053	0
ENSMUSG00000017929	B4galt5	0.259071	3.81099	0.261329	0.523055	0
ENSMUSG00000017943	Gdap1l1	0.00151036	5.76101	0.991064	0.996756	0
ENSMUSG00000017969	Ptgis	-0.125664	1.31367	0.791059	0.908181	0
ENSMUSG00000017978	Cadps2	0.168344	5.53757	0.282641	0.543267	0
ENSMUSG00000017999	Ddx27	0.0428204	5.22788	0.782158	0.903422	0
ENSMUSG00000018008	Cyth4	-0.295022	3.33339	0.278991	0.540279	0
ENSMUSG00000018012	Rac3	0.950643	2.26753	0.0308737	0.143522	0
ENSMUSG00000018040	Rrp7a	0.0429185	3.50736	0.874492	0.948422	0
ENSMUSG00000018042	Cyb5r3	0.0040028	5.67703	0.977211	0.991079	0
ENSMUSG00000018068	Ints2	0.485341	3.77305	0.0696713	0.240003	0
ENSMUSG00000018076	Med13l	0.0104552	7.77957	0.916147	0.964415	0
ENSMUSG00000018102	Hist1h2bc	-0.164685	5.40857	0.293058	0.552262	0
ENSMUSG00000018126	Baiap2l2	1.4373	1.25828	0.0572144	0.212743	0
ENSMUSG00000018143	Mafk	-0.186674	2.61691	0.652499	0.829826	0
ENSMUSG00000018160	Med1	0.324301	6.20573	0.0189478	0.105282	0
ENSMUSG00000018166	Erbb3	0.539097	2.17576	0.183813	0.430091	0
ENSMUSG00000018169	Mfng	0.21518	0.899032	0.822258	0.922579	0
ENSMUSG00000018171	Vmp1	-0.332582	6.23267	0.0272374	0.132274	0
ENSMUSG00000018189	Uchl5	-0.0562135	5.66848	0.648796	0.82736	0
ENSMUSG00000018196	Glrx2	-0.112271	6.47432	0.316225	0.576057	0
ENSMUSG00000018199	Trove2	0.0290325	6.53752	0.803984	0.91339	0
ENSMUSG00000018209	Stk4	-0.262526	5.92725	0.0670305	0.234825	0
ENSMUSG00000018217	Pmp22	-0.00483415	4.71715	0.979028	0.99187	0
ENSMUSG00000018238	Gdf9	0.0484025	1.09898	0.962232	0.984932	0
ENSMUSG00000018239	Zcchc10	-0.0487374	4.7849	0.818998	0.920872	0
ENSMUSG00000018286	Psmb6	-0.188297	7.19264	0.0391649	0.16743	0
ENSMUSG00000018287	Spag7	-0.187322	6.93934	0.188563	0.435585	0
ENSMUSG00000018293	Pfn1	0.129195	2.19139	0.788475	0.906469	0
ENSMUSG00000018322	Tomm34	0.120429	4.7325	0.523363	0.746158	0
ENSMUSG00000018326	Ywhab	-0.0828207	9.59237	0.254015	0.515154	0
ENSMUSG00000018334	Ksr1	-5.37158e-05	5.50963	0.999731	0.999932	0
ENSMUSG00000018339	Gpx3	-0.526788	4.52891	0.0518875	0.200634	0
ENSMUSG00000018340	Anxa6	-0.00539762	6.86847	0.969841	0.988559	0
ENSMUSG00000018347	Zkscan6	-0.0146756	3.23671	0.956082	0.981922	0
ENSMUSG00000018363	Smurf2	0.0982307	4.32638	0.638577	0.821966	0
ENSMUSG00000018372	Cep95	0.127574	3.95694	0.638764	0.821995	0
ENSMUSG00000018377	Vezf1	-0.188135	6.21444	0.14014	0.367896	0
ENSMUSG00000018378	Cuedc1	-0.0623028	4.92354	0.726972	0.870606	0
ENSMUSG00000018379	Srsf1	0.166625	5.75977	0.27805	0.539076	0
ENSMUSG00000018381	Abi3	-0.148833	2.57859	0.734566	0.874481	0
ENSMUSG00000018387	Shroom1	0.609656	1.94065	0.276453	0.537486	0
ENSMUSG00000018395	Kif3a	0.102312	7.66955	0.337126	0.596821	0
ENSMUSG00000018398	Sept8	0.143056	7.61325	0.142409	0.371213	0
ENSMUSG00000018401	Mtmr4	-0.0791827	6.36004	0.592485	0.793053	0
ENSMUSG00000018405	Mrm1	0.235535	3.61433	0.376178	0.629635	0
ENSMUSG00000018412	Kansl1	0.240099	5.27549	0.106915	0.313119	0
ENSMUSG00000018415	Gid4	0.0653078	5.10081	0.685643	0.849795	0
ENSMUSG00000018417	Myo1b	0.11304	4.0207	0.659721	0.834585	0
ENSMUSG00000018425	Dhx40	-0.186113	4.86114	0.239822	0.499615	0
ENSMUSG00000018427	Ypel2	-0.0643132	5.22064	0.690549	0.851784	0
ENSMUSG00000018428	Akap1	0.133905	3.59401	0.666599	0.838636	0
ENSMUSG00000018433	Nol11	0.137657	5.23573	0.373772	0.627487	0
ENSMUSG00000018442	Derl2	0.214967	4.25692	0.275921	0.536954	0
ENSMUSG00000018446	C1qbp	0.0355259	5.56757	0.762901	0.892284	0
ENSMUSG00000018449	Rpain	-0.907987	3.09392	0.00905852	0.0643826	0
ENSMUSG00000018451	6330403K07Rik	0.0686854	6.86045	0.596782	0.795452	0
ENSMUSG00000018470	Kcnab3	-0.0610741	6.40502	0.649571	0.828058	0
ENSMUSG00000018474	Chd3	0.00536152	9.64065	0.959681	0.983507	0
ENSMUSG00000018476	Kdm6b	-0.0743623	3.02523	0.839638	0.931337	0
ENSMUSG00000018481	Appbp2	0.184475	5.96677	0.0953977	0.29204	0
ENSMUSG00000018486	Wnt9b	0.423402	0.798642	0.603868	0.800078	0
ENSMUSG00000018500	Adora2b	-0.978197	1.50649	0.0875324	0.276403	0
ENSMUSG00000018501	Ncor1	0.218006	8.98536	0.00971971	0.0673705	0
ENSMUSG00000018507	Trpv2	0.100578	3.24367	0.709548	0.860958	0
ENSMUSG00000018509	Cenpv	-0.101777	4.49056	0.628244	0.815515	0
ENSMUSG00000018537	Pcgf2	0.449909	4.45568	0.0489692	0.193152	0
ENSMUSG00000018541	Cwc25	0.44985	4.8108	0.0103933	0.0704914	0
ENSMUSG00000018547	Pip4k2b	0.303298	5.81882	0.106116	0.311909	0
ENSMUSG00000018559	Ctdnep1	0.204411	5.39176	0.234819	0.493964	0
ENSMUSG00000018566	Slc2a4	-1.21413	1.38146	0.0484292	0.192157	0
ENSMUSG00000018567	Gabarap	-0.307268	6.64243	0.032961	0.149283	0
ENSMUSG00000018572	Phf23	-0.192527	5.92903	0.239382	0.498841	0
ENSMUSG00000018581	Dnah11	0.70493	1.74452	0.34153	0.600617	0
ENSMUSG00000018583	G3bp1	0.13306	5.51777	0.38848	0.641353	0
ENSMUSG00000018585	Atox1	-0.31998	5.54676	0.0171156	0.098386	0
ENSMUSG00000018589	Glra2	-0.642522	2.39446	0.0919467	0.285382	0
ENSMUSG00000018599	Mief2	0.0797084	3.22808	0.809118	0.915704	0
ENSMUSG00000018604	Tbx3	0.77689	1.93613	0.103687	0.30775	0
ENSMUSG00000018634	Crhr1	0.192471	3.16936	0.530703	0.751389	0
ENSMUSG00000018648	Dusp14	-0.237693	4.93992	0.263238	0.524908	0
ENSMUSG00000018651	Tada2a	0.0790883	5.43917	0.583841	0.786772	0
ENSMUSG00000018654	Ikzf1	-0.980183	2.23181	0.0471687	0.189125	0
ENSMUSG00000018659	Pnpo	-0.153234	5.60666	0.378965	0.632769	0
ENSMUSG00000018661	Cog1	0.190754	3.93705	0.471831	0.708405	0
ENSMUSG00000018666	Cbx1	0.216513	7.16815	0.0789145	0.25898	0
ENSMUSG00000018669	Cdk5rap3	0.145289	3.95519	0.535493	0.754757	0
ENSMUSG00000018672	Copz2	0.337889	1.59879	0.593179	0.79369	0
ENSMUSG00000018677	Slc25a39	-0.153545	6.48884	0.241072	0.501155	0
ENSMUSG00000018678	Sp2	0.583384	3.28163	0.0685161	0.237964	0
ENSMUSG00000018697	Aatf	0.212914	3.17065	0.425449	0.672163	0
ENSMUSG00000018698	Lhx1	0.448334	4.65921	0.051352	0.199412	0
ENSMUSG00000018707	Dync1h1	0.0956607	9.43401	0.474458	0.710565	0
ENSMUSG00000018727	Cpsf4l	-0.909768	0.857764	0.380397	0.634299	0
ENSMUSG00000018733	Pex12	-0.331039	2.38027	0.489437	0.72152	0
ENSMUSG00000018736	Ndel1	-0.0928351	5.86617	0.56245	0.772485	0
ENSMUSG00000018740	Slc25a35	-0.384104	2.13723	0.433154	0.678872	0
ENSMUSG00000018750	Zbtb4	-0.142324	7.05967	0.252174	0.51391	0
ENSMUSG00000018761	Mpdu1	-0.113339	6.42021	0.410459	0.660105	0
ENSMUSG00000018765	Fxr2	0.299618	6.66694	0.0143271	0.0868771	0
ENSMUSG00000018770	Atp5g3	-0.173502	9.0061	0.148623	0.381129	0
ENSMUSG00000018774	Cd68	-0.279354	2.97893	0.380448	0.634299	0
ENSMUSG00000018796	Acsl1	0.0781036	5.45187	0.60607	0.801421	0
ENSMUSG00000018800	Abca5	-0.164327	5.04306	0.409569	0.65939	0
ENSMUSG00000018809	Smyd4	0.00956075	3.52111	0.966812	0.987073	0
ENSMUSG00000018819	Lsp1	0.0125662	1.23367	0.984495	0.994069	0
ENSMUSG00000018821	Avpi1	-0.18228	5.02945	0.297884	0.55721	0
ENSMUSG00000018822	Sfrp5	0.177152	2.37156	0.6471	0.826436	0
ENSMUSG00000018830	Myh11	1.38375	1.32874	0.0333672	0.150525	0
ENSMUSG00000018841	Rad51d	-0.208199	3.48829	0.410027	0.659643	0
ENSMUSG00000018845	Unc45b	1.91474	0.752167	0.0234892	0.120769	0
ENSMUSG00000018849	Wwc1	-0.258644	6.09138	0.0815093	0.264509	0
ENSMUSG00000018858	Mrpl58	-0.101975	5.81394	0.53133	0.751774	0
ENSMUSG00000018861	Fdxr	0.706011	3.85358	0.0139221	0.0853107	0
ENSMUSG00000018865	Sult4a1	-0.00489968	8.56808	0.976159	0.99096	0
ENSMUSG00000018882	Mrpl45	-0.0975822	5.68615	0.494974	0.72532	0
ENSMUSG00000018899	Irf1	0.221515	2.75392	0.552572	0.765646	0
ENSMUSG00000018906	P4ha2	-0.0583377	2.05037	0.916563	0.964471	0
ENSMUSG00000018909	Arrb1	-0.00994077	7.61257	0.916369	0.964415	0
ENSMUSG00000018920	Cxcl16	-0.699402	1.30278	0.317936	0.577362	0
ENSMUSG00000018921	Pelp1	0.1538	4.80016	0.372563	0.626147	0
ENSMUSG00000018923	Med11	0.0524001	2.12705	0.91022	0.961647	0
ENSMUSG00000018931	Natd1	0.0286792	2.83573	0.934401	0.971759	0
ENSMUSG00000018932	Map2k3	0.614407	3.59266	0.0329489	0.149283	0
ENSMUSG00000018965	Ywhah	0.00911423	9.50118	0.939172	0.974227	0
ENSMUSG00000018974	Sart3	0.340525	4.90778	0.111073	0.320893	0
ENSMUSG00000018983	E2f2	0.0720421	1.29448	0.909504	0.961261	0
ENSMUSG00000018995	Nars2	0.964008	2.37228	0.0779724	0.257119	0
ENSMUSG00000018999	Slc35b4	0.170566	4.71204	0.386951	0.640264	0
ENSMUSG00000019027	Dnah1	0.129967	2.0544	0.772884	0.898135	0
ENSMUSG00000019039	Dalrd3	-0.142705	4.99244	0.447022	0.688669	0
ENSMUSG00000019055	Plod1	0.093285	4.19981	0.684956	0.849795	0
ENSMUSG00000019066	Rab3d	0.404761	3.31047	0.240383	0.500489	0
ENSMUSG00000019080	Mfsd3	0.380702	2.54772	0.393314	0.645716	0
ENSMUSG00000019082	Slc25a22	0.30187	4.17221	0.311007	0.570402	0
ENSMUSG00000019087	Atp6ap1	-0.259689	8.96893	0.0372706	0.161739	0
ENSMUSG00000019122	Ccl9	-0.338573	1.05499	0.698167	0.855493	0
ENSMUSG00000019124	Scrn1	-0.204044	7.30845	0.053126	0.202727	0
ENSMUSG00000019132	BC005537	-0.178131	6.1818	0.123726	0.341828	0
ENSMUSG00000019139	Isyna1	0.333332	5.64236	0.0283225	0.135486	0
ENSMUSG00000019143	Hars2	0.377551	3.91104	0.145665	0.376332	0
ENSMUSG00000019173	Rab5c	-0.315964	6.86204	0.0391048	0.16743	0
ENSMUSG00000019179	Mdh2	-0.274545	8.5219	0.0200513	0.109155	0
ENSMUSG00000019188	H13	-0.0517688	6.1115	0.705011	0.858523	0
ENSMUSG00000019189	Rnf145	0.0175564	5.79577	0.911875	0.962745	0
ENSMUSG00000019194	Scn1b	-0.237464	8.98459	0.0448024	0.183435	0
ENSMUSG00000019210	Atp6v1e1	-0.223906	8.86594	0.00921692	0.065033	0
ENSMUSG00000019230	Lhx9	-0.128257	3.37041	0.678305	0.845409	0
ENSMUSG00000019235	Rps6kl1	-0.0695978	4.65311	0.730489	0.872967	0
ENSMUSG00000019254	Ppp1r12c	0.123771	5.89804	0.383358	0.637464	0
ENSMUSG00000019256	Ahr	-1.29042	1.82756	0.00916906	0.0648736	0
ENSMUSG00000019261	Map1s	0.195412	5.04472	0.277251	0.538317	0
ENSMUSG00000019295	Tmem129	0.461707	2.62078	0.283654	0.544567	0
ENSMUSG00000019297	Nop9	-0.319942	2.76622	0.294036	0.553054	0
ENSMUSG00000019302	Atp6v0a1	0.0475227	8.24746	0.697439	0.85525	0
ENSMUSG00000019303	Psmc3ip	0.78647	1.37796	0.213175	0.466872	0
ENSMUSG00000019312	Grb7	0.583721	1.2785	0.419994	0.668404	0
ENSMUSG00000019320	Noxo1	1.26545	0.845772	0.10003	0.301115	0
ENSMUSG00000019338	Zfp687	0.20371	4.305	0.372404	0.626057	0
ENSMUSG00000019359	Gdpd2	0.148499	2.39032	0.735543	0.875316	0
ENSMUSG00000019368	Sec14l4	2.65251	0.86894	0.0406566	0.171786	0
ENSMUSG00000019370	Calm3	-0.0989972	9.72011	0.267555	0.528743	0
ENSMUSG00000019373	Cops3	-0.392275	5.13885	0.0169765	0.0978018	0
ENSMUSG00000019428	Fkbp8	-0.0325272	7.22246	0.749102	0.883568	0
ENSMUSG00000019432	Ddx39b	0.193136	6.39526	0.191376	0.439856	0
ENSMUSG00000019433	Gipc1	-0.354598	4.27315	0.115568	0.328852	0
ENSMUSG00000019437	Tlcd1	-0.385277	4.33565	0.0681037	0.237141	0
ENSMUSG00000019461	Plscr3	0.740877	2.59074	0.0369415	0.160618	0
ENSMUSG00000019467	Arhgef25	0.175064	6.71099	0.259492	0.521139	0
ENSMUSG00000019470	Xab2	0.214432	3.85656	0.386679	0.640052	0
ENSMUSG00000019471	Cdc37	-0.160266	7.04751	0.156934	0.393224	0
ENSMUSG00000019478	Rab4a	-0.0694409	5.38443	0.656491	0.832862	0
ENSMUSG00000019505	Ubb	-0.00969977	9.21173	0.924594	0.968987	0
ENSMUSG00000019518	Ap4m1	-0.133827	3.48461	0.677676	0.845205	0
ENSMUSG00000019528	Gyg	-0.389794	4.23959	0.0546311	0.205983	0
ENSMUSG00000019539	Rcn3	-0.411886	2.59643	0.425071	0.671839	0
ENSMUSG00000019558	Slc6a8	-0.0186987	5.30134	0.909303	0.961261	0
ENSMUSG00000019564	Arid3a	-0.0219764	3.00282	0.945107	0.977592	0
ENSMUSG00000019578	Ubxn6	0.102848	6.03849	0.375094	0.628544	0
ENSMUSG00000019579	Mydgf	-0.153441	5.00644	0.364427	0.618178	0
ENSMUSG00000019659	Ccdc12	-0.0521107	4.87221	0.766129	0.893852	0
ENSMUSG00000019699	Akt3	-0.187803	6.84301	0.0625249	0.224902	0
ENSMUSG00000019715	Gle1	0.312376	5.00246	0.101976	0.304681	0
ENSMUSG00000019718	L3hypdh	0.832668	1.89516	0.129591	0.352143	0
ENSMUSG00000019726	Lyst	0.35433	5.33729	0.0478202	0.190795	0
ENSMUSG00000019731	Slc35e1	-0.142346	3.89449	0.580751	0.78458	0
ENSMUSG00000019734	Tmc4	0.957655	1.08109	0.0964687	0.294347	0
ENSMUSG00000019737	Syne4	1.21051	1.79099	0.0686765	0.238237	0
ENSMUSG00000019738	Polr2i	-0.272675	5.9201	0.0809151	0.2637	0
ENSMUSG00000019761	Krt10	-0.0570923	2.38407	0.901937	0.958098	0
ENSMUSG00000019762	Iyd	-0.507127	1.04978	0.496962	0.727426	0
ENSMUSG00000019763	Rmnd1	0.278157	3.77964	0.273715	0.534521	0
ENSMUSG00000019767	Ccdc170	-0.565819	0.808793	0.498283	0.728266	0
ENSMUSG00000019768	Esr1	0.273949	1.28699	0.659277	0.834284	0
ENSMUSG00000019772	Vip	-0.0749259	3.85148	0.768589	0.894646	0
ENSMUSG00000019773	Fbxo5	-0.268742	1.02053	0.666492	0.838636	0
ENSMUSG00000019774	Mtrf1l	-0.209415	3.13455	0.458517	0.698139	0
ENSMUSG00000019775	Rgs17	0.132592	7.09864	0.193698	0.443021	0
ENSMUSG00000019777	Hdac2	-0.317889	5.83728	0.0174984	0.0999758	0
ENSMUSG00000019782	Rwdd1	-0.453764	5.22956	0.0105617	0.0713022	0
ENSMUSG00000019785	Clvs2	-0.19405	3.54689	0.45139	0.692303	0
ENSMUSG00000019787	Trdn	-0.79346	2.91787	0.0947482	0.290664	0
ENSMUSG00000019789	Hey2	-0.345768	1.39372	0.626564	0.814298	0
ENSMUSG00000019790	Stxbp5	0.183871	5.73168	0.139718	0.367299	0
ENSMUSG00000019791	Hint3	0.442175	3.08531	0.118051	0.332017	0
ENSMUSG00000019792	Trmt11	0.212192	3.31903	0.403665	0.654026	0
ENSMUSG00000019794	Katna1	0.072393	3.17051	0.804705	0.913571	0
ENSMUSG00000019795	Pcmt1	-0.0894261	7.0544	0.367951	0.621369	0
ENSMUSG00000019796	Lrp11	0.332704	4.97146	0.0738147	0.24899	0
ENSMUSG00000019797	1700021F05Rik	-0.0473375	4.81732	0.731701	0.873644	0
ENSMUSG00000019804	Snx3	0.0836404	5.80415	0.706931	0.859455	0
ENSMUSG00000019806	Aig1	0.133248	6.66817	0.198055	0.448331	0
ENSMUSG00000019808	Adat2	0.0581455	1.46744	0.929486	0.969883	0
ENSMUSG00000019809	Pex3	-0.191653	5.06706	0.197553	0.447493	0
ENSMUSG00000019810	Fuca2	-0.134228	3.8818	0.6075	0.802125	0
ENSMUSG00000019813	Cep57l1	-0.130666	2.92709	0.760411	0.891049	0
ENSMUSG00000019814	Ltv1	-0.196248	3.69253	0.46347	0.702088	0
ENSMUSG00000019817	Plagl1	0.482079	4.12509	0.0289862	0.137497	0
ENSMUSG00000019818	Cd164	0.128154	4.5603	0.463359	0.702014	0
ENSMUSG00000019822	Smpd2	-0.539384	3.85623	0.0470656	0.188866	0
ENSMUSG00000019823	Mical1	0.275428	3.00173	0.462938	0.701574	0
ENSMUSG00000019826	Zbtb24	0.436122	2.20032	0.265192	0.526507	0
ENSMUSG00000019831	Wasf1	-0.141952	6.19252	0.263222	0.524908	0
ENSMUSG00000019832	Rab32	-1.17605	2.18934	0.0103091	0.0702496	0
ENSMUSG00000019838	Slc16a10	0.190526	0.606684	0.809792	0.916214	0
ENSMUSG00000019841	Rev3l	0.199183	5.10916	0.261672	0.523368	0
ENSMUSG00000019842	Traf3ip2	-1.44153	0.996579	0.023252	0.120017	0
ENSMUSG00000019843	Fyn	-0.275768	6.90215	0.0317307	0.146368	0
ENSMUSG00000019845	Tube1	-0.183342	1.75341	0.776143	0.89946	0
ENSMUSG00000019846	Lama4	-0.204985	2.78312	0.58947	0.791276	0
ENSMUSG00000019848	Popdc3	0.00152276	0.599905	0.997658	0.998941	0
ENSMUSG00000019849	Prep	0.424922	3.69783	0.0661313	0.232797	0
ENSMUSG00000019851	Perp	-0.100736	1.91541	0.859776	0.941262	0
ENSMUSG00000019852	Arfgef3	0.238769	7.32299	0.0165568	0.0960305	0
ENSMUSG00000019853	Hebp2	-0.597694	3.19676	0.0990233	0.299481	0
ENSMUSG00000019854	Reps1	0.661866	3.43244	0.0160825	0.0940926	0
ENSMUSG00000019856	Fam184a	-0.335529	5.74018	0.0195009	0.107285	0
ENSMUSG00000019857	Asf1a	-0.397411	4.54089	0.0581191	0.214461	0
ENSMUSG00000019861	Gopc	-0.0131991	5.27213	0.932784	0.971274	0
ENSMUSG00000019863	Qrsl1	0.431579	3.69154	0.129542	0.352122	0
ENSMUSG00000019864	Rtn4ip1	-0.297053	3.3771	0.328175	0.587682	0
ENSMUSG00000019868	Vta1	-0.284516	3.59571	0.247425	0.509105	0
ENSMUSG00000019872	Smpdl3a	-0.229233	3.35122	0.470986	0.707922	0
ENSMUSG00000019873	Reep3	0.272575	5.57503	0.137482	0.364153	0
ENSMUSG00000019874	Fabp7	-0.330978	4.51037	0.26761	0.528781	0
ENSMUSG00000019876	Pkib	0.0877279	4.36759	0.725239	0.869686	0
ENSMUSG00000019878	Hsf2	-0.113987	5.26988	0.475073	0.711254	0
ENSMUSG00000019880	Rspo3	-0.369568	4.88782	0.0520339	0.200913	0
ENSMUSG00000019883	Echdc1	-0.601012	3.83274	0.0240131	0.122317	0
ENSMUSG00000019888	Mgat4c	-0.28182	4.83391	0.082005	0.265171	0
ENSMUSG00000019889	Ptprk	0.286804	5.2374	0.0710762	0.243081	0
ENSMUSG00000019890	Nts	-0.601664	2.92412	0.0867309	0.274887	0
ENSMUSG00000019891	Dcbld1	-0.29145	3.15652	0.35825	0.613568	0
ENSMUSG00000019892	Lrriq1	-0.119316	3.48806	0.720834	0.867041	0
ENSMUSG00000019894	Slc6a15	0.0423882	3.24399	0.90287	0.958269	0
ENSMUSG00000019897	Ccdc59	-0.109298	6.13112	0.371221	0.624864	0
ENSMUSG00000019899	Lama2	-0.717325	2.57568	0.0418578	0.175332	0
ENSMUSG00000019906	Lin7a	0.33989	6.17036	0.025168	0.126187	0
ENSMUSG00000019907	Ppp1r12a	-0.0502459	7.6552	0.656017	0.832526	0
ENSMUSG00000019916	P4ha1	0.0398081	3.97691	0.845458	0.934575	0
ENSMUSG00000019917	Sept10	-0.275788	3.66782	0.255005	0.51601	0
ENSMUSG00000019920	Lims1	-0.0312398	2.86846	0.928093	0.969709	0
ENSMUSG00000019923	Zwint	-0.052706	7.79571	0.701891	0.857887	0
ENSMUSG00000019935	Slc17a8	-0.375749	1.56486	0.549216	0.763222	0
ENSMUSG00000019943	Atp2b1	-0.0150931	10.391	0.87458	0.948446	0
ENSMUSG00000019944	Rhobtb1	0.84995	1.76806	0.10033	0.301362	0
ENSMUSG00000019945	1700040L02Rik	-0.394874	0.995236	0.58295	0.786082	0
ENSMUSG00000019951	Uhrf1bp1l	0.273186	6.22593	0.0186263	0.104008	0
ENSMUSG00000019952	Poc1b	0.2602	3.44684	0.414122	0.663053	0
ENSMUSG00000019960	Dusp6	0.131658	4.77832	0.596609	0.795351	0
ENSMUSG00000019961	Tmpo	0.0953441	4.32406	0.702746	0.858103	0
ENSMUSG00000019966	Kitl	-0.115618	5.2972	0.435286	0.679944	0
ENSMUSG00000019969	Psen1	0.102542	4.85429	0.598454	0.796132	0
ENSMUSG00000019970	Sgk1	-0.198548	4.50455	0.353735	0.610428	0
ENSMUSG00000019971	Cep290	-0.0140361	6.12371	0.91388	0.963259	0
ENSMUSG00000019977	Hbs1l	0.514902	4.3541	0.0197329	0.107948	0
ENSMUSG00000019978	Epb41l2	-0.0095088	6.44156	0.947386	0.978905	0
ENSMUSG00000019979	Apaf1	0.349193	2.18734	0.46879	0.706438	0
ENSMUSG00000019982	Myb	-1.30514	1.25248	0.108651	0.317052	0
ENSMUSG00000019984	Med23	-0.203923	3.80754	0.450154	0.691179	0
ENSMUSG00000019986	Ahi1	0.0852538	8.79619	0.47927	0.714554	0
ENSMUSG00000019987	Arg1	-1.24775	0.802879	0.131712	0.355794	0
ENSMUSG00000019988	Nedd1	-0.360559	1.31778	0.529046	0.75029	0
ENSMUSG00000019989	Enpp3	-1.46441	1.20283	0.0581552	0.214485	0
ENSMUSG00000019990	Pde7b	0.698176	2.6564	0.105418	0.310674	0
ENSMUSG00000019997	Ctgf	0.0156485	3.14615	0.963739	0.985295	0
ENSMUSG00000019998	Stx7	-0.153391	6.12862	0.265683	0.526835	0
ENSMUSG00000020000	Moxd1	1.1401	1.34737	0.0358768	0.157734	0
ENSMUSG00000020003	Pex7	-0.0584946	3.64244	0.819251	0.920872	0
ENSMUSG00000020009	Ifngr1	0.0810957	3.96257	0.733116	0.873644	0
ENSMUSG00000020014	Cfap54	0.725072	2.56402	0.0755905	0.252684	0
ENSMUSG00000020015	Cdk17	0.0537576	6.03043	0.69815	0.855493	0
ENSMUSG00000020017	Hal	-1.06351	0.688445	0.186543	0.432899	0
ENSMUSG00000020018	Snrpf	0.0683548	2.46951	0.857344	0.940658	0
ENSMUSG00000020019	Ntn4	-0.354455	3.90134	0.109397	0.318276	0
ENSMUSG00000020021	Fgd6	0.107294	2.42062	0.804965	0.913718	0
ENSMUSG00000020023	Tmcc3	0.211677	5.458	0.151828	0.385808	0
ENSMUSG00000020024	Cep83	-0.222859	5.7995	0.137879	0.364708	0
ENSMUSG00000020027	Socs2	-0.20563	4.88605	0.263411	0.524908	0
ENSMUSG00000020029	Nudt4	-0.274518	7.22012	0.0128346	0.0804794	0
ENSMUSG00000020032	Nuak1	0.132644	6.63393	0.171158	0.41332	0
ENSMUSG00000020034	Tcp11l2	0.0218289	2.69404	0.958071	0.982611	0
ENSMUSG00000020037	Rfx4	-0.36041	3.90452	0.1203	0.336132	0
ENSMUSG00000020038	Cry1	0.258831	3.97477	0.248348	0.510153	0
ENSMUSG00000020042	Btbd11	0.144196	4.5716	0.444545	0.686828	0
ENSMUSG00000020052	Ascl1	0.317923	2.39416	0.354233	0.610913	0
ENSMUSG00000020053	Igf1	-0.39821	4.11075	0.0809472	0.263745	0
ENSMUSG00000020056	Washc3	0.541234	2.83776	0.132593	0.356648	0
ENSMUSG00000020061	Mybpc1	0.239425	2.95567	0.506134	0.73388	0
ENSMUSG00000020063	Sirt1	0.406143	3.45941	0.1591	0.396189	0
ENSMUSG00000020064	Herc4	0.343417	4.46113	0.0806707	0.263435	0
ENSMUSG00000020067	Mypn	0.678815	1.57829	0.168442	0.409637	0
ENSMUSG00000020069	Hnrnph3	0.250711	5.08802	0.192395	0.440804	0
ENSMUSG00000020070	Rufy2	0.236729	6.35935	0.110358	0.319787	0
ENSMUSG00000020072	Pbld2	0.82365	0.733051	0.388695	0.641427	0
ENSMUSG00000020074	Ccar1	0.0174864	6.58248	0.877376	0.948993	0
ENSMUSG00000020075	Ddx21	-0.132485	5.75217	0.410879	0.660487	0
ENSMUSG00000020076	Ddx50	-0.088067	6.02544	0.506472	0.73405	0
ENSMUSG00000020077	Srgn	-0.979066	2.12826	0.0196308	0.107673	0
ENSMUSG00000020078	Vps26a	-0.0975058	4.14724	0.66889	0.84004	0
ENSMUSG00000020079	Supv3l1	0.272871	4.05224	0.280523	0.541417	0
ENSMUSG00000020080	Hkdc1	0.165332	1.70661	0.765867	0.893852	0
ENSMUSG00000020083	2010107G23Rik	0.0556357	4.00297	0.774458	0.89841	0
ENSMUSG00000020085	Aifm2	-0.414706	2.76666	0.367974	0.621369	0
ENSMUSG00000020086	H2afy2	0.533511	2.45068	0.159221	0.396268	0
ENSMUSG00000020087	Tysnd1	0.0816853	3.80759	0.727918	0.871093	0
ENSMUSG00000020088	Sar1a	-0.144975	5.80768	0.332024	0.59174	0
ENSMUSG00000020089	Ppa1	0.309472	5.99256	0.0226208	0.117805	0
ENSMUSG00000020090	Npffr1	0.0610293	1.95104	0.907111	0.960174	0
ENSMUSG00000020092	Pald1	-0.242931	1.55695	0.729011	0.871862	0
ENSMUSG00000020096	Tbata	0.919536	1.51998	0.0932543	0.287659	0
ENSMUSG00000020097	Sgpl1	0.313702	3.90773	0.153845	0.38896	0
ENSMUSG00000020098	Pcbd1	-0.172349	3.06324	0.632181	0.817868	0
ENSMUSG00000020100	Slc29a3	-0.371548	5.03456	0.0286145	0.13632	0
ENSMUSG00000020101	Vsir	-0.176039	4.42468	0.376111	0.629635	0
ENSMUSG00000020102	Slc16a7	-0.0811428	4.05173	0.72688	0.870606	0
ENSMUSG00000020105	Lrig3	0.351811	2.59402	0.353928	0.61063	0
ENSMUSG00000020107	Anapc16	-0.013487	5.7339	0.926904	0.969485	0
ENSMUSG00000020108	Ddit4	-0.144086	5.53713	0.349799	0.607332	0
ENSMUSG00000020109	Dnajb12	-0.037895	4.36349	0.864533	0.942756	0
ENSMUSG00000020111	Micu1	0.147361	6.08314	0.179558	0.424711	0
ENSMUSG00000020114	Cand1	-0.0338636	5.88802	0.790623	0.907861	0
ENSMUSG00000020115	Tbk1	0.739865	3.54383	0.00688363	0.0538792	0
ENSMUSG00000020116	Pno1	0.191274	3.65616	0.42591	0.672455	0
ENSMUSG00000020120	Plek	-0.521092	3.42502	0.0717055	0.24437	0
ENSMUSG00000020121	Srgap1	0.294605	5.9472	0.0427469	0.177385	0
ENSMUSG00000020122	Egfr	-0.106011	3.31493	0.716988	0.864696	0
ENSMUSG00000020124	Usp15	0.123932	6.14976	0.461205	0.69997	0
ENSMUSG00000020128	Vps54	-0.315118	2.90281	0.277866	0.538792	0
ENSMUSG00000020130	Tbc1d15	-0.139842	4.83253	0.390554	0.64276	0
ENSMUSG00000020131	Pcsk4	1.24462	1.98957	0.0282708	0.135303	0
ENSMUSG00000020132	Rab21	-0.0413989	6.06501	0.733317	0.873669	0
ENSMUSG00000020133	2310011J03Rik	-0.260186	4.32116	0.293909	0.553054	0
ENSMUSG00000020134	Peli1	0.0765042	5.54446	0.524027	0.746665	0
ENSMUSG00000020135	Apc2	0.368033	5.0341	0.0329838	0.149283	0
ENSMUSG00000020137	Thap2	-0.0156223	5.01705	0.92644	0.969469	0
ENSMUSG00000020140	Lgr5	0.00110763	2.82447	0.997841	0.998941	0
ENSMUSG00000020142	Slc1a4	-0.0478868	5.14444	0.755832	0.888621	0
ENSMUSG00000020143	Dock2	-0.6037	2.30054	0.19988	0.451165	0
ENSMUSG00000020149	Rab1a	0.11945	5.94929	0.475415	0.711361	0
ENSMUSG00000020150	Gamt	-0.0524214	4.18522	0.816559	0.919797	0
ENSMUSG00000020151	Ptprr	-0.425565	4.80815	0.00902581	0.0642459	0
ENSMUSG00000020152	Actr2	-0.219621	6.537	0.0960066	0.293409	0
ENSMUSG00000020153	Ndufs7	0.0289127	6.93424	0.820218	0.921081	0
ENSMUSG00000020156	Mum1	0.303188	4.48029	0.0841831	0.269279	0
ENSMUSG00000020166	Cnot2	0.112292	4.99702	0.548115	0.762688	0
ENSMUSG00000020167	Tcf3	0.272839	3.7127	0.302427	0.561617	0
ENSMUSG00000020170	Frs2	-0.0540083	4.65838	0.787481	0.906226	0
ENSMUSG00000020173	Cobl	0.197858	6.09151	0.115888	0.329051	0
ENSMUSG00000020176	Grb10	-0.0694949	4.0699	0.730412	0.872967	0
ENSMUSG00000020178	Adora2a	0.493461	4.38565	0.070136	0.240942	0
ENSMUSG00000020181	Nav3	-0.0334006	7.25087	0.809847	0.916214	0
ENSMUSG00000020182	Ddc	-0.551465	4.51232	0.0238896	0.121864	0
ENSMUSG00000020183	Cpm	0.241585	3.52696	0.358743	0.6141	0
ENSMUSG00000020184	Mdm2	0.274229	5.53626	0.127988	0.349484	0
ENSMUSG00000020186	Csrp2	-0.358989	3.41379	0.190639	0.438925	0
ENSMUSG00000020189	Osbpl8	0.243955	5.3958	0.131102	0.354939	0
ENSMUSG00000020190	Mknk2	-0.0715225	3.49616	0.788375	0.906469	0
ENSMUSG00000020191	4930415F15Rik	1.4298	0.898816	0.144676	0.375177	0
ENSMUSG00000020196	Cabin1	0.342455	5.794	0.0489343	0.19312	0
ENSMUSG00000020198	Ap3d1	0.140041	7.80964	0.222017	0.478148	0
ENSMUSG00000020205	Phlda1	0.281729	5.39503	0.0411739	0.173267	0
ENSMUSG00000020211	Sf3a2	-0.193367	4.10357	0.411668	0.661217	0
ENSMUSG00000020212	Mdm1	0.316634	1.23444	0.631025	0.817014	0
ENSMUSG00000020216	Jsrp1	-0.575266	2.87452	0.047089	0.188866	0
ENSMUSG00000020218	Wif1	-1.03065	0.765042	0.208299	0.46101	0
ENSMUSG00000020219	Timm13	-0.013369	6.50844	0.927681	0.969709	0
ENSMUSG00000020220	Vps13d	0.440562	5.12591	0.00944503	0.0661796	0
ENSMUSG00000020224	Llph	-0.0754034	4.48731	0.711089	0.861648	0
ENSMUSG00000020225	Tmbim4	-0.171801	5.34586	0.171356	0.413594	0
ENSMUSG00000020228	Helb	-0.406509	2.83106	0.236477	0.495488	0
ENSMUSG00000020232	Hmg20b	-0.210561	5.21884	0.213234	0.466872	0
ENSMUSG00000020235	Fzr1	-0.159924	6.36929	0.169993	0.411739	0
ENSMUSG00000020238	Ncln	-0.0389559	5.12293	0.835336	0.929039	0
ENSMUSG00000020241	Col6a2	-0.0047576	2.51377	0.990803	0.996585	0
ENSMUSG00000020246	Hcfc2	-0.0670872	4.9036	0.650972	0.828826	0
ENSMUSG00000020248	Nfyb	-0.253028	6.80765	0.0196664	0.107787	0
ENSMUSG00000020250	Txnrd1	0.0960952	4.98364	0.594843	0.794304	0
ENSMUSG00000020251	Glt8d2	0.00680443	2.04616	0.987064	0.994684	0
ENSMUSG00000020253	Ppm1m	-0.478754	3.41001	0.100134	0.301147	0
ENSMUSG00000020255	D10Wsu102e	0.408725	6.10589	0.0280749	0.134692	0
ENSMUSG00000020256	Aldh1l2	-0.216939	2.07842	0.695085	0.854309	0
ENSMUSG00000020257	Wdr82	0.0693416	5.04179	0.698787	0.855892	0
ENSMUSG00000020258	Glyctk	0.0173956	1.87319	0.971907	0.989408	0
ENSMUSG00000020260	Pofut2	0.27214	3.78492	0.275561	0.53647	0
ENSMUSG00000020261	Slc36a1	0.189098	4.90665	0.262075	0.523806	0
ENSMUSG00000020262	Adarb1	0.108989	6.69811	0.403361	0.653826	0
ENSMUSG00000020263	Appl2	0.281706	5.36263	0.0398456	0.169443	0
ENSMUSG00000020265	Sumo3	-0.229243	8.88312	0.0511877	0.198881	0
ENSMUSG00000020268	Lyrm7	-0.0349921	3.78802	0.903021	0.958269	0
ENSMUSG00000020271	Fbxw11	0.111487	5.81416	0.402444	0.653213	0
ENSMUSG00000020272	Stk10	0.724363	2.21485	0.184974	0.431673	0
ENSMUSG00000020273	Papolg	-0.497905	3.33615	0.135253	0.360518	0
ENSMUSG00000020275	Rel	0.552438	2.18277	0.16136	0.398952	0
ENSMUSG00000020277	Pfkl	0.248693	6.09722	0.0758012	0.25299	0
ENSMUSG00000020280	Pus10	-0.0677328	1.59426	0.900861	0.957905	0
ENSMUSG00000020282	Rhbdf1	0.556269	2.50603	0.215763	0.46988	0
ENSMUSG00000020283	Pex13	-0.232303	3.35581	0.457725	0.697669	0
ENSMUSG00000020284	1810043G02Rik	0.124954	4.20474	0.566629	0.775024	0
ENSMUSG00000020286	1700093K21Rik	-2.07077	0.616725	0.0478534	0.190851	0
ENSMUSG00000020288	Ahsa2	0.580218	3.79657	0.0320777	0.147046	0
ENSMUSG00000020289	Nprl3	0.529603	2.93915	0.145777	0.376471	0
ENSMUSG00000020290	Xpo1	-0.0966125	5.43937	0.566751	0.775024	0
ENSMUSG00000020297	Nsg2	0.0380868	7.99248	0.696163	0.854478	0
ENSMUSG00000020300	Cpeb4	0.120214	6.32183	0.325407	0.584646	0
ENSMUSG00000020305	Asb3	-0.369759	3.38616	0.225197	0.482022	0
ENSMUSG00000020307	Cdc34	-0.13929	5.35285	0.453769	0.694048	0
ENSMUSG00000020308	Tpgs1	0.264447	5.43036	0.0952375	0.291696	0
ENSMUSG00000020309	Chac2	0.614139	1.56178	0.312859	0.572367	0
ENSMUSG00000020311	Erlec1	-0.118508	4.89382	0.455626	0.695717	0
ENSMUSG00000020312	Shc2	0.438724	3.38315	0.173456	0.415978	0
ENSMUSG00000020315	Sptbn1	-0.102472	10.2189	0.219177	0.47428	0
ENSMUSG00000020319	Wdpcp	0.369545	2.19434	0.464376	0.702707	0
ENSMUSG00000020323	Prss57	1.71404	0.593445	0.0610309	0.22166	0
ENSMUSG00000020325	Fstl3	-0.608415	2.65314	0.13558	0.361125	0
ENSMUSG00000020326	Ccng1	-0.342037	4.97133	0.149018	0.381487	0
ENSMUSG00000020327	Fgf22	0.844039	3.25678	0.03153	0.145673	0
ENSMUSG00000020328	Nudcd2	-0.323507	4.19854	0.140722	0.36874	0
ENSMUSG00000020329	Polrmt	0.324817	3.9716	0.146408	0.377648	0
ENSMUSG00000020331	Hcn2	0.0763948	6.88895	0.594385	0.794281	0
ENSMUSG00000020333	Acsl6	-0.263275	6.33279	0.0538235	0.204212	0
ENSMUSG00000020334	Slc22a4	-0.206717	2.13291	0.657412	0.833254	0
ENSMUSG00000020335	Zfp354b	-2.16199	0.909554	0.0464292	0.187361	0
ENSMUSG00000020340	Cyfip2	0.147121	9.20213	0.102502	0.305403	0
ENSMUSG00000020346	Mgat1	0.0162061	4.96431	0.929604	0.969908	0
ENSMUSG00000020349	Ppp2ca	-0.191703	8.27154	0.0259739	0.128884	0
ENSMUSG00000020354	Sgcd	0.877749	2.07679	0.0693369	0.239442	0
ENSMUSG00000020358	Hnrnpab	0.0385666	6.57155	0.711191	0.861648	0
ENSMUSG00000020359	Phykpl	0.765353	2.31243	0.030757	0.143079	0
ENSMUSG00000020361	Hspa4	-0.223883	8.09101	0.012918	0.0808142	0
ENSMUSG00000020362	Cnot6	-0.0764796	5.88716	0.608026	0.802475	0
ENSMUSG00000020363	Gfpt2	-0.129541	1.72908	0.811219	0.916658	0
ENSMUSG00000020364	Zfp354a	-0.0428847	2.60918	0.91416	0.963408	0
ENSMUSG00000020366	Mapk9	0.116558	6.88719	0.220693	0.476535	0
ENSMUSG00000020374	Rasgef1c	-0.0942353	3.5018	0.704966	0.858523	0
ENSMUSG00000020375	Rufy1	-0.144799	4.99661	0.52115	0.744683	0
ENSMUSG00000020376	Rnf130	0.578861	2.17255	0.160995	0.398725	0
ENSMUSG00000020377	Ltc4s	-0.807925	2.46454	0.111024	0.320823	0
ENSMUSG00000020380	Rad50	-0.0155769	5.53244	0.913814	0.963259	0
ENSMUSG00000020381	Mrnip	0.0876075	3.337	0.726938	0.870606	0
ENSMUSG00000020385	Clk4	0.306857	4.96396	0.0742339	0.249708	0
ENSMUSG00000020387	Jade2	0.311063	5.47524	0.0876145	0.276469	0
ENSMUSG00000020388	Pdlim4	0.0576868	3.9958	0.810591	0.916526	0
ENSMUSG00000020389	Cdkl3	0.349125	3.33156	0.251808	0.513664	0
ENSMUSG00000020390	Ube2b	-0.211855	7.05579	0.0814949	0.264509	0
ENSMUSG00000020392	Cdkn2aipnl	-0.332103	5.39454	0.0218385	0.114593	0
ENSMUSG00000020393	Kremen1	0.658857	2.34216	0.116078	0.329086	0
ENSMUSG00000020396	Nefh	-0.144983	7.86439	0.291612	0.551225	0
ENSMUSG00000020397	Med7	0.164343	3.62911	0.432947	0.678872	0
ENSMUSG00000020399	Havcr2	-0.83938	0.635519	0.409607	0.65939	0
ENSMUSG00000020400	Tnip1	0.00373786	5.2098	0.984608	0.994069	0
ENSMUSG00000020402	Vdac1	-0.0354155	8.07626	0.729101	0.871862	0
ENSMUSG00000020409	Slu7	-0.182535	7.08744	0.085905	0.272924	0
ENSMUSG00000020411	Nipal4	0.887355	1.25988	0.0869323	0.275285	0
ENSMUSG00000020412	Ascc2	0.123214	3.53342	0.59956	0.796946	0
ENSMUSG00000020413	Hus1	-0.0171539	3.39151	0.948111	0.979358	0
ENSMUSG00000020420	Zfp607a	-1.70311	0.457007	0.151377	0.385289	0
ENSMUSG00000020422	Tns3	-0.0227027	3.72368	0.932108	0.971126	0
ENSMUSG00000020423	Btg2	-0.273859	2.6149	0.4759	0.711858	0
ENSMUSG00000020424	Gatsl3	0.513413	0.84827	0.554796	0.76763	0
ENSMUSG00000020427	Igfbp3	-0.0794953	1.45637	0.886491	0.953067	0
ENSMUSG00000020428	Gabra6	0.409979	4.61738	0.0277291	0.133546	0
ENSMUSG00000020430	Pes1	0.161894	4.43078	0.4639	0.702446	0
ENSMUSG00000020432	Tcn2	0.311846	3.36362	0.254008	0.515154	0
ENSMUSG00000020435	Osbp2	-0.0867484	7.44812	0.560698	0.771339	0
ENSMUSG00000020436	Gabrg2	-0.244237	7.20236	0.04429	0.181852	0
ENSMUSG00000020439	Smtn	0.677153	1.55308	0.235123	0.494145	0
ENSMUSG00000020440	Arf5	0.0602002	7.76483	0.670231	0.841121	0
ENSMUSG00000020441	2310033P09Rik	0.206845	5.17502	0.16036	0.397758	0
ENSMUSG00000020448	Rnf185	0.0591894	4.23007	0.795986	0.909778	0
ENSMUSG00000020451	Limk2	0.250214	6.16726	0.108261	0.316295	0
ENSMUSG00000020453	Patz1	0.111016	4.15772	0.584569	0.787023	0
ENSMUSG00000020454	Eif4enif1	0.355653	4.65188	0.0763598	0.254329	0
ENSMUSG00000020455	Trim11	0.597867	4.05032	0.0088315	0.0632682	0
ENSMUSG00000020456	Ogdh	0.190304	6.94956	0.0784016	0.258054	0
ENSMUSG00000020457	Drg1	-0.168388	5.27864	0.335066	0.594869	0
ENSMUSG00000020458	Rtn4	-0.0114268	9.07023	0.901922	0.958098	0
ENSMUSG00000020459	Mtif2	-0.339905	5.2152	0.0227472	0.118209	0
ENSMUSG00000020460	Rps27a	-0.383911	7.15703	0.0800239	0.261852	0
ENSMUSG00000020461	Clhc1	-1.54905	0.499831	0.125955	0.346144	0
ENSMUSG00000020463	Ppp4r3b	-0.0467363	5.75967	0.746233	0.882729	0
ENSMUSG00000020464	Pnpt1	-0.107057	2.00368	0.812222	0.917299	0
ENSMUSG00000020467	Efemp1	-0.711103	2.1751	0.0893448	0.279957	0
ENSMUSG00000020471	Pold2	-0.510918	3.46134	0.163963	0.402989	0
ENSMUSG00000020472	Zkscan17	0.340039	2.39553	0.39493	0.646867	0
ENSMUSG00000020473	Aebp1	-0.157539	4.39477	0.452846	0.693266	0
ENSMUSG00000020474	Polm	-0.185167	1.33481	0.756264	0.888626	0
ENSMUSG00000020475	Pgam2	-0.00326205	2.75904	0.993194	0.997428	0
ENSMUSG00000020476	Dbnl	-0.191174	5.7886	0.156636	0.393008	0
ENSMUSG00000020477	Mrps24	-0.140018	5.07873	0.521303	0.744828	0
ENSMUSG00000020482	Ccdc117	0.203215	2.90853	0.545356	0.761604	0
ENSMUSG00000020483	Dynll2	-0.14044	9.8109	0.113105	0.324769	0
ENSMUSG00000020484	Xbp1	0.276796	4.63536	0.227336	0.484572	0
ENSMUSG00000020485	Supt4a	-0.500496	3.51533	0.178921	0.423898	0
ENSMUSG00000020486	Sept4	0.14947	8.03977	0.229028	0.486526	0
ENSMUSG00000020491	2810021J22Rik	0.942682	2.17419	0.0255335	0.127492	0
ENSMUSG00000020492	Ska2	-0.657503	2.82104	0.0512535	0.199083	0
ENSMUSG00000020495	Smg8	1.12442	1.36305	0.0543727	0.205381	0
ENSMUSG00000020496	Rnf187	-0.130681	9.08935	0.16803	0.409242	0
ENSMUSG00000020513	Tubd1	-0.243431	1.28896	0.688077	0.850958	0
ENSMUSG00000020514	Mrpl22	-0.452119	3.41535	0.211574	0.465169	0
ENSMUSG00000020515	Cnot8	0.126699	4.24117	0.519715	0.743488	0
ENSMUSG00000020516	Rps6kb1	0.252231	6.14021	0.0788911	0.25898	0
ENSMUSG00000020519	Sap30l	0.060283	5.62528	0.702281	0.858074	0
ENSMUSG00000020520	Galnt10	-0.165935	2.97072	0.651237	0.829018	0
ENSMUSG00000020521	Rnft1	-0.0514758	2.11521	0.918051	0.965304	0
ENSMUSG00000020523	Fam114a2	-0.0771871	5.42553	0.618818	0.80966	0
ENSMUSG00000020524	Gria1	0.081253	8.97935	0.348801	0.60622	0
ENSMUSG00000020525	Ppm1d	0.0202473	3.57728	0.9406	0.975082	0
ENSMUSG00000020526	Znhit3	-0.259934	3.48729	0.422534	0.669815	0
ENSMUSG00000020527	Myo19	1.97287	0.582456	0.0494328	0.194401	0
ENSMUSG00000020530	Ggnbp2	-0.201067	8.3012	0.0265278	0.130177	0
ENSMUSG00000020532	Acaca	0.166672	5.66523	0.193796	0.443094	0
ENSMUSG00000020534	Shmt1	-0.411161	1.26983	0.535719	0.754757	0
ENSMUSG00000020536	Llgl1	-0.34594	4.59075	0.161176	0.398952	0
ENSMUSG00000020537	Drg2	0.467054	4.087	0.0601006	0.219488	0
ENSMUSG00000020538	Srebf1	0.833458	2.19898	0.0489182	0.19312	0
ENSMUSG00000020541	Tom1l1	-0.0573048	2.6502	0.889248	0.953749	0
ENSMUSG00000020544	Cox11	-0.0238762	3.33839	0.935944	0.972405	0
ENSMUSG00000020546	Stxbp4	-0.354119	4.29491	0.149155	0.381684	0
ENSMUSG00000020547	Bzw2	-0.121529	6.0266	0.360077	0.614863	0
ENSMUSG00000020549	Elac2	0.486412	3.61991	0.102582	0.305538	0
ENSMUSG00000020553	Pctp	-0.743734	1.02814	0.236003	0.495208	0
ENSMUSG00000020561	Twistnb	-0.191476	5.61643	0.184614	0.431386	0
ENSMUSG00000020562	Efcab10	-0.364387	2.27262	0.388297	0.641352	0
ENSMUSG00000020564	Atxn7l1	0.581229	3.5843	0.0470069	0.188866	0
ENSMUSG00000020570	Sypl	0.0351822	5.05482	0.828332	0.924705	0
ENSMUSG00000020571	Pdia6	0.015218	6.02169	0.919551	0.966147	0
ENSMUSG00000020572	Nampt	-0.163265	4.57354	0.338077	0.597681	0
ENSMUSG00000020573	Pik3cg	1.04065	1.12414	0.213152	0.466872	0
ENSMUSG00000020576	Nbas	0.313894	4.27485	0.136865	0.363349	0
ENSMUSG00000020577	Tspan13	0.130365	7.23628	0.192138	0.440428	0
ENSMUSG00000020580	Rock2	-0.0617582	8.36263	0.437599	0.681653	0
ENSMUSG00000020589	Fam49a	0.146132	6.36804	0.332509	0.592142	0
ENSMUSG00000020590	Snx13	-0.108788	4.34882	0.636218	0.82047	0
ENSMUSG00000020591	Ntsr2	-0.181328	6.87416	0.12742	0.348522	0
ENSMUSG00000020592	Sdc1	1.66994	0.785398	0.0990924	0.299503	0
ENSMUSG00000020593	Lpin1	0.120522	4.65014	0.564314	0.77384	0
ENSMUSG00000020594	Pum2	-0.219052	6.51253	0.0818882	0.264997	0
ENSMUSG00000020598	Nrcam	-0.126032	7.99676	0.275285	0.536276	0
ENSMUSG00000020599	Rgs9	0.454357	5.19656	0.0122477	0.0783194	0
ENSMUSG00000020601	Trib2	-0.32885	6.15521	0.0180197	0.101794	0
ENSMUSG00000020604	Arsg	-0.404168	2.57996	0.250111	0.512024	0
ENSMUSG00000020607	Fam84a	0.0117293	4.67491	0.958452	0.982725	0
ENSMUSG00000020608	Smc6	-0.229943	7.15684	0.0321362	0.147118	0
ENSMUSG00000020610	Amz2	-0.000281202	5.24297	0.99847	0.999226	0
ENSMUSG00000020611	Gna13	-0.337121	5.86336	0.0283511	0.135554	0
ENSMUSG00000020612	Prkar1a	-0.16884	8.70505	0.107483	0.314339	0
ENSMUSG00000020614	Fam20a	-0.565654	3.78688	0.1048	0.309608	0
ENSMUSG00000020620	Abca8b	0.348652	3.44298	0.239304	0.49882	0
ENSMUSG00000020621	Rdh14	-0.524141	4.49189	0.0352284	0.155523	0
ENSMUSG00000020623	Map2k6	-0.0121428	2.64079	0.972164	0.989524	0
ENSMUSG00000020627	Klhl29	0.498395	2.9288	0.165959	0.406575	0
ENSMUSG00000020628	Trappc12	0.361945	4.94506	0.0698028	0.240292	0
ENSMUSG00000020629	Adi1	0.09568	3.77025	0.706764	0.859455	0
ENSMUSG00000020634	Ubxn2a	-0.374192	5.43264	0.00934543	0.0657164	0
ENSMUSG00000020635	Fkbp1b	-0.0652559	4.7907	0.725219	0.869686	0
ENSMUSG00000020638	Cmpk2	-0.508779	4.08215	0.029259	0.138482	0
ENSMUSG00000020639	Pfn4	0.0560478	3.27609	0.864503	0.942756	0
ENSMUSG00000020640	Itsn2	0.20838	6.37811	0.106213	0.312015	0
ENSMUSG00000020641	Rsad2	-0.521553	2.05007	0.321862	0.580862	0
ENSMUSG00000020642	Rnf144a	0.334194	5.29388	0.00862729	0.0623884	0
ENSMUSG00000020644	Id2	-0.292016	8.82081	0.00880289	0.0631704	0
ENSMUSG00000020646	Mboat2	-0.152799	6.20548	0.21205	0.465792	0
ENSMUSG00000020647	Ncoa1	0.169199	5.54077	0.32214	0.581148	0
ENSMUSG00000020648	Dus4l	-0.177609	1.96512	0.767019	0.893852	0
ENSMUSG00000020649	Rrm2	0.244508	0.504993	0.779904	0.901894	0
ENSMUSG00000020650	Bcap29	-0.16824	4.9018	0.313055	0.57255	0
ENSMUSG00000020651	Slc26a4	0.505733	1.82259	0.238076	0.497331	0
ENSMUSG00000020652	Cenpo	0.738906	0.96903	0.342263	0.601111	0
ENSMUSG00000020653	Klf11	1.19104	1.69346	0.00863747	0.0624295	0
ENSMUSG00000020654	Adcy3	0.209725	3.58612	0.357703	0.613298	0
ENSMUSG00000020656	Grhl1	-0.135036	2.86986	0.669619	0.840712	0
ENSMUSG00000020657	Dnajc27	0.220351	5.79857	0.0825645	0.266189	0
ENSMUSG00000020659	Cbll1	-0.28343	5.09656	0.128939	0.351025	0
ENSMUSG00000020660	Pomc	-0.526711	1.82683	0.291328	0.550931	0
ENSMUSG00000020668	Kif3c	0.116022	5.95481	0.385243	0.638703	0
ENSMUSG00000020669	Sh3yl1	0.949034	1.62664	0.0864166	0.274011	0
ENSMUSG00000020671	Rab10	-0.147121	7.57688	0.179839	0.424747	0
ENSMUSG00000020672	Sntg2	0.945687	0.831528	0.289857	0.549903	0
ENSMUSG00000020680	Taf15	0.293465	4.46271	0.168647	0.409641	0
ENSMUSG00000020681	Ace	0.642669	2.09026	0.179585	0.424711	0
ENSMUSG00000020684	Rasl10b	-0.228243	7.03204	0.0685116	0.237964	0
ENSMUSG00000020687	Cdc27	0.174189	4.85953	0.34255	0.601375	0
ENSMUSG00000020689	Itgb3	0.00460366	1.53223	0.992489	0.997361	0
ENSMUSG00000020691	Mettl2	0.489934	3.0607	0.225205	0.482022	0
ENSMUSG00000020692	Nle1	0.328089	2.37958	0.455815	0.695786	0
ENSMUSG00000020694	Tlk2	-0.0616242	6.23507	0.546161	0.762071	0
ENSMUSG00000020695	Mrc2	0.913539	1.25052	0.179283	0.424586	0
ENSMUSG00000020696	Rffl	0.497147	1.82201	0.31851	0.577686	0
ENSMUSG00000020697	Lig3	0.532935	3.90775	0.0175228	0.100037	0
ENSMUSG00000020700	Map3k3	-0.167327	3.99074	0.51189	0.737652	0
ENSMUSG00000020701	Tmem132e	0.19308	3.35758	0.475219	0.711254	0
ENSMUSG00000020704	Asic2	0.0112189	5.51633	0.933858	0.97165	0
ENSMUSG00000020705	Ddx42	-0.0838184	5.99623	0.569129	0.776522	0
ENSMUSG00000020707	Rnf135	-0.279557	2.31589	0.432007	0.678327	0
ENSMUSG00000020709	Adap2	-0.194537	2.95417	0.499991	0.729616	0
ENSMUSG00000020713	Gh	1.14597	2.02257	0.283947	0.544984	0
ENSMUSG00000020715	Ern1	0.500047	1.47991	0.307145	0.566196	0
ENSMUSG00000020716	Nf1	-0.27566	5.20029	0.0840261	0.269072	0
ENSMUSG00000020718	Polg2	-0.0851103	1.27688	0.885007	0.952435	0
ENSMUSG00000020719	Ddx5	0.103277	8.00768	0.281681	0.542686	0
ENSMUSG00000020720	Psmd12	-0.206263	5.90132	0.0949932	0.291232	0
ENSMUSG00000020721	Helz	0.156907	6.67084	0.17346	0.415978	0
ENSMUSG00000020723	Cacng4	0.0387572	5.83984	0.763771	0.892755	0
ENSMUSG00000020728	Cep112	-0.260176	3.47953	0.266031	0.527272	0
ENSMUSG00000020732	Rab37	0.112975	2.52288	0.772246	0.897557	0
ENSMUSG00000020733	Slc9a3r1	0.381655	4.50062	0.0532229	0.202862	0
ENSMUSG00000020734	Grin2c	0.290841	5.84139	0.0347312	0.154211	0
ENSMUSG00000020736	Nt5c	-0.31051	4.85225	0.104055	0.308284	0
ENSMUSG00000020737	Jpt1	-0.278521	5.46376	0.0464818	0.187383	0
ENSMUSG00000020739	Nup85	0.342378	4.22637	0.0670153	0.234825	0
ENSMUSG00000020740	Gga3	0.271785	5.49726	0.112731	0.324176	0
ENSMUSG00000020741	Cluh	0.313588	6.28432	0.0081023	0.0602673	0
ENSMUSG00000020743	Mif4gd	-0.276101	3.74336	0.364938	0.618586	0
ENSMUSG00000020744	Slc25a19	-0.0452587	4.89178	0.767169	0.893852	0
ENSMUSG00000020745	Pafah1b1	-0.0138254	8.227	0.867532	0.944089	0
ENSMUSG00000020752	Recql5	0.200631	2.77397	0.649757	0.828085	0
ENSMUSG00000020755	Sap30bp	-0.473539	4.78887	0.00614028	0.0501399	0
ENSMUSG00000020758	Itgb4	0.0466737	3.7531	0.856259	0.940658	0
ENSMUSG00000020766	Galk1	-0.399345	4.2115	0.0813861	0.264346	0
ENSMUSG00000020770	Unk	0.275536	2.91655	0.418518	0.66694	0
ENSMUSG00000020773	Trim47	0.0584595	1.62297	0.909793	0.961385	0
ENSMUSG00000020774	Aspa	0.172602	4.01193	0.47344	0.710014	0
ENSMUSG00000020775	Mrpl38	0.142037	4.77897	0.444678	0.686828	0
ENSMUSG00000020776	Fbf1	0.263046	4.62625	0.179395	0.424586	0
ENSMUSG00000020777	Acox1	-0.0094515	5.50526	0.945689	0.978056	0
ENSMUSG00000020778	Ten1	0.290674	5.1259	0.0534333	0.203206	0
ENSMUSG00000020780	Srp68	0.367356	5.64515	0.0139394	0.0853337	0
ENSMUSG00000020781	Tsen54	-0.397933	1.61645	0.600202	0.797434	0
ENSMUSG00000020783	Ncbp3	0.19263	4.82571	0.330322	0.589832	0
ENSMUSG00000020785	Camkk1	0.269759	5.30744	0.168599	0.409637	0
ENSMUSG00000020788	Atp2a3	-0.202944	4.10785	0.469543	0.706992	0
ENSMUSG00000020790	Ankfy1	-0.0860201	4.76209	0.607017	0.801653	0
ENSMUSG00000020792	Exoc7	-0.0122151	5.5789	0.953367	0.980971	0
ENSMUSG00000020794	Ube2g1	0.397159	4.17789	0.062326	0.224743	0
ENSMUSG00000020799	Tekt1	-0.164183	1.87392	0.730378	0.872967	0
ENSMUSG00000020801	Med31	-0.195461	2.62399	0.582373	0.785595	0
ENSMUSG00000020803	Txndc17	-0.356452	4.76494	0.0873328	0.276073	0
ENSMUSG00000020805	Slc13a5	-0.0524267	3.00499	0.886903	0.95314	0
ENSMUSG00000020810	Cygb	-0.12246	7.67292	0.372815	0.626386	0
ENSMUSG00000020811	Wscd1	0.00111064	6.69631	0.993325	0.997428	0
ENSMUSG00000020812	1810032O08Rik	2.64881	0.455316	0.0344941	0.153466	0
ENSMUSG00000020814	Mxra7	-0.0763754	3.93313	0.723772	0.868871	0
ENSMUSG00000020817	Rabep1	-0.189867	8.01909	0.0599423	0.219136	0
ENSMUSG00000020818	Mfsd11	0.0255081	4.36296	0.878916	0.949394	0
ENSMUSG00000020823	Sec14l1	0.287386	6.18199	0.0691764	0.239001	0
ENSMUSG00000020827	Mink1	0.195716	5.35093	0.192051	0.440428	0
ENSMUSG00000020828	Pld2	0.276779	2.86796	0.337443	0.597119	0
ENSMUSG00000020829	Slc46a1	-0.158227	3.44775	0.618394	0.809251	0
ENSMUSG00000020832	Eral1	0.147075	3.26136	0.569948	0.777348	0
ENSMUSG00000020834	Dhrs13	-0.0979384	3.51951	0.774578	0.89841	0
ENSMUSG00000020838	Slc6a4	-1.41824	1.09303	0.161416	0.399011	0
ENSMUSG00000020840	Blmh	-0.303673	6.95454	0.0357273	0.157124	0
ENSMUSG00000020841	Cpd	0.181125	5.65659	0.249664	0.511253	0
ENSMUSG00000020843	Timm22	-0.275003	5.28083	0.0887774	0.278691	0
ENSMUSG00000020844	Nxn	-0.2356	4.47746	0.214892	0.468988	0
ENSMUSG00000020846	Rflnb	0.000884509	4.61533	0.99664	0.998588	0
ENSMUSG00000020847	Rph3al	1.77563	1.23183	0.0537069	0.203926	0
ENSMUSG00000020848	Doc2b	0.0828545	5.26803	0.623735	0.813167	0
ENSMUSG00000020850	Prpf8	0.221217	5.46696	0.123088	0.341134	0
ENSMUSG00000020857	Nme2	-0.652795	4.04376	0.00629185	0.0508632	0
ENSMUSG00000020859	Spag9	-0.128283	7.64878	0.247973	0.5098	0
ENSMUSG00000020863	Luc7l3	0.208958	8.887	0.0211797	0.112735	0
ENSMUSG00000020866	Cacna1g	0.159146	5.00435	0.361929	0.616939	0
ENSMUSG00000020868	Xylt2	0.285138	4.06214	0.2099	0.462818	0
ENSMUSG00000020869	Lrrc59	0.137927	5.16137	0.394198	0.646471	0
ENSMUSG00000020873	Slc35b1	-0.0652818	6.01776	0.635476	0.820087	0
ENSMUSG00000020876	Snx11	0.0907947	4.6705	0.630187	0.816504	0
ENSMUSG00000020877	Scrn2	-0.663989	2.19393	0.102333	0.305109	0
ENSMUSG00000020878	Lrrc46	-0.802397	1.43423	0.228151	0.485601	0
ENSMUSG00000020882	Cacnb1	0.0496839	7.05781	0.69046	0.851784	0
ENSMUSG00000020883	Fbxl20	0.314769	4.13431	0.0979587	0.297313	0
ENSMUSG00000020886	Dlg4	-0.0444097	8.96602	0.727244	0.870644	0
ENSMUSG00000020889	Nr1d1	-0.384292	5.54221	0.0611723	0.221869	0
ENSMUSG00000020890	Gucy2e	-0.0586382	2.39197	0.884341	0.952284	0
ENSMUSG00000020891	Alox8	-0.274759	1.07805	0.682506	0.847972	0
ENSMUSG00000020892	Aloxe3	0.902136	3.00258	0.0259037	0.128766	0
ENSMUSG00000020893	Per1	0.416882	4.02418	0.134594	0.359684	0
ENSMUSG00000020894	Vamp2	0.130024	9.55054	0.329981	0.589368	0
ENSMUSG00000020895	Tmem107	-0.576523	2.6513	0.13182	0.355794	0
ENSMUSG00000020898	Ctc1	0.415802	3.6011	0.11398	0.326379	0
ENSMUSG00000020899	Pfas	0.770958	2.57068	0.0613505	0.222266	0
ENSMUSG00000020900	Myh10	0.0592416	7.88073	0.541486	0.758749	0
ENSMUSG00000020902	Ntn1	-0.275564	1.82368	0.52997	0.750969	0
ENSMUSG00000020908	Myh3	1.0441	1.27116	0.0925248	0.286626	0
ENSMUSG00000020910	Adprm	-0.119964	2.7137	0.73093	0.873187	0
ENSMUSG00000020912	Krt12	-0.229891	3.54583	0.443992	0.686681	0
ENSMUSG00000020917	Acly	0.0742525	6.04085	0.63099	0.817014	0
ENSMUSG00000020918	Kat2a	0.340123	3.99484	0.105219	0.310276	0
ENSMUSG00000020919	Stat5b	0.270417	3.77868	0.207613	0.460231	0
ENSMUSG00000020921	Tmem101	0.368505	4.3319	0.113136	0.324793	0
ENSMUSG00000020922	Lsm12	-0.10587	5.10634	0.578252	0.783162	0
ENSMUSG00000020923	Ubtf	0.00130313	6.33223	0.991288	0.996862	0
ENSMUSG00000020926	Adam11	0.118367	6.41938	0.41656	0.665154	0
ENSMUSG00000020928	Higd1b	-0.798002	2.03384	0.0922834	0.286122	0
ENSMUSG00000020929	Eftud2	0.378701	5.34605	0.0193087	0.106793	0
ENSMUSG00000020930	Ccdc103	-0.54534	1.50252	0.34085	0.60003	0
ENSMUSG00000020935	Dcakd	-0.104979	5.00442	0.574335	0.780495	0
ENSMUSG00000020936	Nmt1	-0.118626	8.25262	0.26565	0.526835	0
ENSMUSG00000020937	Plcd3	0.0829517	2.66467	0.819336	0.920872	0
ENSMUSG00000020940	1700023F06Rik	-0.168065	1.70681	0.678163	0.84539	0
ENSMUSG00000020941	Map3k14	-0.174193	2.23784	0.705346	0.858572	0
ENSMUSG00000020946	Gosr2	-0.306143	4.04326	0.226952	0.484112	0
ENSMUSG00000020948	Klhl28	-0.238753	4.48269	0.153247	0.388125	0
ENSMUSG00000020949	Fkbp3	-0.260661	7.59781	0.0192266	0.10649	0
ENSMUSG00000020950	Foxg1	0.221902	4.87997	0.193788	0.443094	0
ENSMUSG00000020953	Coch	0.231367	3.367	0.432731	0.678872	0
ENSMUSG00000020954	Strn3	-0.285384	7.77458	0.00948224	0.0663255	0
ENSMUSG00000020955	Ap4s1	-0.016707	5.43557	0.926705	0.969485	0
ENSMUSG00000020956	Dtd2	-0.360803	2.58364	0.305755	0.565125	0
ENSMUSG00000020961	Ston2	-0.380907	4.43667	0.0562338	0.21001	0
ENSMUSG00000020964	Sel1l	0.290148	7.50421	0.0119221	0.0770508	0
ENSMUSG00000020973	Dnaaf2	0.625259	1.51656	0.302008	0.561125	0
ENSMUSG00000020978	Klhdc2	-0.0865409	6.76442	0.440463	0.68428	0
ENSMUSG00000020982	Nemf	-0.127193	7.10774	0.305163	0.564247	0
ENSMUSG00000020986	Sec23a	0.117256	5.44977	0.396778	0.648678	0
ENSMUSG00000020988	L2hgdh	-0.538671	2.75775	0.195925	0.44562	0
ENSMUSG00000020990	Cdkl1	-0.144895	5.05732	0.350547	0.607798	0
ENSMUSG00000020993	Trappc6b	0.371743	3.46529	0.133387	0.357842	0
ENSMUSG00000020994	Pnn	0.288928	6.20886	0.0316471	0.146075	0
ENSMUSG00000021000	Ctage5	0.101194	4.98901	0.532231	0.752234	0
ENSMUSG00000021003	Galc	0.037371	3.81925	0.892888	0.95561	0
ENSMUSG00000021009	Ptpn21	1.13468	2.52963	0.0103763	0.0704671	0
ENSMUSG00000021010	Npas3	-0.13936	5.79273	0.284377	0.545136	0
ENSMUSG00000021012	Zc3h14	-0.40835	4.87232	0.0142069	0.0864135	0
ENSMUSG00000021018	Polr2h	0.15503	2.54439	0.67644	0.844282	0
ENSMUSG00000021023	1110008L16Rik	0.170522	2.10403	0.649173	0.827712	0
ENSMUSG00000021025	Nfkbia	0.171386	5.95063	0.20462	0.456718	0
ENSMUSG00000021027	Ralgapa1	0.038439	6.30496	0.780584	0.902307	0
ENSMUSG00000021028	Mbip	0.897557	1.85297	0.0771416	0.25576	0
ENSMUSG00000021032	Ngb	0.0923831	3.30433	0.705298	0.858572	0
ENSMUSG00000021033	Gstz1	-0.294534	4.88593	0.073274	0.247724	0
ENSMUSG00000021036	Sptlc2	0.162614	3.4324	0.566715	0.775024	0
ENSMUSG00000021037	Ahsa1	-0.125622	5.65961	0.373664	0.627378	0
ENSMUSG00000021038	Vipas39	0.0569049	4.68308	0.773546	0.89841	0
ENSMUSG00000021040	Slirp	-0.391908	5.59365	0.0546741	0.206038	0
ENSMUSG00000021044	Adck1	0.557883	3.49519	0.0374579	0.162377	0
ENSMUSG00000021047	Nova1	0.26442	6.53051	0.0403741	0.171044	0
ENSMUSG00000021048	Mthfd1	-0.0386963	3.6456	0.895293	0.956211	0
ENSMUSG00000021051	Ppp2r5e	0.0225776	6.85203	0.862096	0.942018	0
ENSMUSG00000021054	Sgpp1	0.00537801	4.40627	0.982915	0.993596	0
ENSMUSG00000021057	Akap5	-0.139945	5.85937	0.337633	0.597309	0
ENSMUSG00000021061	Sptb	0.0841378	6.69325	0.465545	0.703711	0
ENSMUSG00000021062	Rab15	0.150535	6.69035	0.187009	0.433382	0
ENSMUSG00000021066	Atl1	-0.192485	6.18441	0.158118	0.394926	0
ENSMUSG00000021067	Sav1	0.0598504	2.12473	0.887136	0.95314	0
ENSMUSG00000021068	Nin	0.434258	4.41475	0.0242094	0.122865	0
ENSMUSG00000021069	Pygl	-0.663733	3.10113	0.0528564	0.202282	0
ENSMUSG00000021076	Actr10	-0.00181517	6.69768	0.985895	0.994447	0
ENSMUSG00000021079	Timm9	0.112244	5.97652	0.468223	0.705977	0
ENSMUSG00000021087	Rtn1	-0.111373	10.9314	0.217856	0.472829	0
ENSMUSG00000021091	Serpina3n	0.385333	3.39502	0.221902	0.478112	0
ENSMUSG00000021094	Dhrs7	-0.02871	4.62305	0.885354	0.952542	0
ENSMUSG00000021096	Ppm1a	0.134185	8.22613	0.100594	0.301906	0
ENSMUSG00000021097	Clmn	0.266929	7.34928	0.0152578	0.0907784	0
ENSMUSG00000021103	Mnat1	-0.231485	5.0041	0.208734	0.461086	0
ENSMUSG00000021108	Prkch	0.959422	2.05283	0.0924477	0.286564	0
ENSMUSG00000021109	Hif1a	0.050171	5.23877	0.760524	0.89111	0
ENSMUSG00000021111	Papola	0.29927	6.27532	0.0355956	0.156838	0
ENSMUSG00000021112	Mpp5	-0.27447	6.62041	0.0193606	0.106958	0
ENSMUSG00000021113	Snapc1	-0.44484	4.88088	0.0132761	0.0823594	0
ENSMUSG00000021115	Vrk1	0.262965	3.68298	0.293727	0.553022	0
ENSMUSG00000021116	Eif2s1	-0.166178	4.11787	0.493877	0.72496	0
ENSMUSG00000021120	Pigh	-0.398196	3.32593	0.223083	0.479377	0
ENSMUSG00000021123	Rdh12	0.306463	1.63668	0.627786	0.815181	0
ENSMUSG00000021124	Vti1b	-0.242491	7.5371	0.0197501	0.108002	0
ENSMUSG00000021125	Arg2	-0.329392	1.08802	0.64298	0.824309	0
ENSMUSG00000021131	Erh	-0.2477	2.7181	0.505148	0.733426	0
ENSMUSG00000021133	Susd6	0.0162053	2.33193	0.965093	0.986194	0
ENSMUSG00000021136	Smoc1	-0.432982	3.26025	0.119389	0.334791	0
ENSMUSG00000021139	Gm20498	-0.723717	2.12518	0.140372	0.368219	0
ENSMUSG00000021140	Pcnx	0.215707	4.43125	0.344489	0.603053	0
ENSMUSG00000021143	Pacs2	0.133498	5.95584	0.272558	0.53384	0
ENSMUSG00000021144	Mta1	0.369905	5.04617	0.0522094	0.201183	0
ENSMUSG00000021147	Wdr37	-0.333671	5.66035	0.0202478	0.109971	0
ENSMUSG00000021149	Gtpbp4	-0.23117	6.46619	0.0236804	0.121238	0
ENSMUSG00000021156	Zmynd11	0.130506	7.81292	0.13929	0.366866	0
ENSMUSG00000021171	Esyt2	0.313633	3.8605	0.175294	0.418718	0
ENSMUSG00000021177	Tdp1	0.464972	3.15496	0.0871918	0.275855	0
ENSMUSG00000021179	Nrde2	0.103991	4.65738	0.497264	0.727641	0
ENSMUSG00000021180	Rps6ka5	-0.01135	4.82447	0.94902	0.979718	0
ENSMUSG00000021185	9030617O03Rik	-0.450458	2.49165	0.222121	0.478285	0
ENSMUSG00000021186	Fbln5	-0.0954487	1.97082	0.861118	0.941615	0
ENSMUSG00000021189	Atxn3	-0.302936	4.54604	0.0792248	0.259588	0
ENSMUSG00000021190	Lgmn	0.196392	3.94695	0.452733	0.693266	0
ENSMUSG00000021192	Golga5	-0.351633	3.57122	0.125438	0.345284	0
ENSMUSG00000021193	Pitrm1	-0.0269656	4.28384	0.91244	0.962921	0
ENSMUSG00000021194	Chga	-0.0183446	7.52334	0.867575	0.944089	0
ENSMUSG00000021200	Asb2	0.13509	1.64265	0.77426	0.89841	0
ENSMUSG00000021203	Otub2	0.145421	4.48098	0.519204	0.743071	0
ENSMUSG00000021209	Ppp4r4	0.225746	5.34989	0.146495	0.377804	0
ENSMUSG00000021210	Akr1c6	-2.05003	0.664509	0.0673472	0.235534	0
ENSMUSG00000021214	Akr1c18	-0.469322	1.15757	0.549247	0.763222	0
ENSMUSG00000021215	Net1	0.0503044	2.42667	0.878515	0.949394	0
ENSMUSG00000021217	Tshz3	-0.0721202	4.98227	0.657216	0.833254	0
ENSMUSG00000021218	Gdi2	-0.3081	7.55998	0.0115365	0.0752366	0
ENSMUSG00000021219	Rgs6	0.457554	5.29868	0.0108633	0.0723884	0
ENSMUSG00000021221	Dpf3	0.310484	3.2225	0.389839	0.642293	0
ENSMUSG00000021222	Dcaf4	0.172971	4.15891	0.356627	0.612354	0
ENSMUSG00000021224	Numb	0.110863	3.49284	0.690199	0.851784	0
ENSMUSG00000021226	Acot2	0.545981	4.40061	0.0335632	0.151034	0
ENSMUSG00000021228	Acot3	-0.702167	0.896941	0.459874	0.698956	0
ENSMUSG00000021234	Fam161b	0.430755	3.56735	0.0713977	0.243607	0
ENSMUSG00000021236	Entpd5	-0.288614	3.97621	0.183071	0.429121	0
ENSMUSG00000021238	Aldh6a1	0.313124	3.75859	0.216867	0.471246	0
ENSMUSG00000021240	Abcd4	0.630053	3.12653	0.0506699	0.197604	0
ENSMUSG00000021241	Isca2	0.228347	4.30574	0.281709	0.542686	0
ENSMUSG00000021244	Ylpm1	0.213616	7.68241	0.0392532	0.167659	0
ENSMUSG00000021245	Mlh3	0.0355678	4.56802	0.839645	0.931337	0
ENSMUSG00000021248	Tmed10	-0.143734	6.3878	0.332704	0.592162	0
ENSMUSG00000021250	Fos	0.708959	2.00087	0.200433	0.451889	0
ENSMUSG00000021252	Erg28	0.0310488	6.0092	0.811402	0.916658	0
ENSMUSG00000021253	Tgfb3	-0.229614	2.8452	0.536093	0.75485	0
ENSMUSG00000021254	Gpatch2l	0.247604	4.24026	0.239433	0.498877	0
ENSMUSG00000021255	Esrrb	-0.633875	1.13964	0.501601	0.730973	0
ENSMUSG00000021256	Vash1	1.82473	1.15127	0.0168792	0.0973567	0
ENSMUSG00000021257	Angel1	-0.018072	1.67559	0.967918	0.987761	0
ENSMUSG00000021258	Ccnk	0.415181	4.6219	0.0353695	0.156029	0
ENSMUSG00000021259	Cyp46a1	0.291552	6.72005	0.0448143	0.183435	0
ENSMUSG00000021260	Hhipl1	-0.152912	2.49782	0.702195	0.858042	0
ENSMUSG00000021262	Evl	0.318732	6.11531	0.0464047	0.187359	0
ENSMUSG00000021263	Degs2	1.90431	0.917026	0.0137033	0.0842546	0
ENSMUSG00000021264	Yy1	0.12073	6.30362	0.282524	0.543258	0
ENSMUSG00000021265	Slc25a29	-0.231323	3.54142	0.510398	0.736751	0
ENSMUSG00000021266	Wars	0.245873	4.96914	0.131475	0.355613	0
ENSMUSG00000021271	Zfp839	0.106386	4.15604	0.63468	0.819564	0
ENSMUSG00000021273	Fdft1	0.277344	4.84706	0.144175	0.374146	0
ENSMUSG00000021275	Tecpr2	0.217046	5.18601	0.213791	0.467213	0
ENSMUSG00000021276	Cinp	0.248065	3.79661	0.291268	0.550931	0
ENSMUSG00000021277	Traf3	-0.0671808	5.13756	0.663556	0.836422	0
ENSMUSG00000021278	Amn	-0.631574	3.9455	0.0103237	0.0702835	0
ENSMUSG00000021279	Cdc42bpb	-0.0217313	5.74229	0.863877	0.942606	0
ENSMUSG00000021280	Exoc3l4	1.21111	1.72448	0.0517397	0.200383	0
ENSMUSG00000021282	Eif5	-0.0688032	8.33585	0.442655	0.685815	0
ENSMUSG00000021285	Ppp1r13b	0.0436849	5.18653	0.779412	0.901612	0
ENSMUSG00000021286	Zfyve21	-0.382807	3.28013	0.190228	0.438338	0
ENSMUSG00000021287	Xrcc3	0.849072	1.94901	0.0615248	0.222786	0
ENSMUSG00000021288	Klc1	0.0249017	8.97013	0.794829	0.909083	0
ENSMUSG00000021294	Kif26a	0.352769	3.27227	0.268188	0.52946	0
ENSMUSG00000021301	Hecw1	0.133336	7.21864	0.224423	0.481119	0
ENSMUSG00000021302	Ggps1	-0.0874955	6.6674	0.482342	0.716715	0
ENSMUSG00000021303	Gng4	-0.00442593	5.62896	0.979683	0.992244	0
ENSMUSG00000021306	Gpr137b	-0.121753	2.15252	0.825624	0.924035	0
ENSMUSG00000021311	Mtr	-0.000606767	3.55949	0.997809	0.998941	0
ENSMUSG00000021314	Amph	-0.107823	6.98375	0.334376	0.594138	0
ENSMUSG00000021318	Gli3	-0.512539	3.09306	0.0992279	0.299601	0
ENSMUSG00000021319	Sfrp4	1.14008	0.589336	0.212912	0.466866	0
ENSMUSG00000021326	Trim27	0.376134	3.80862	0.155305	0.390952	0
ENSMUSG00000021337	Scgn	-0.641493	2.06704	0.242127	0.502741	0
ENSMUSG00000021338	Carmil1	0.579355	4.14688	0.0228955	0.118725	0
ENSMUSG00000021339	Mrs2	0.555007	4.37523	0.00769004	0.0581554	0
ENSMUSG00000021340	Gpld1	-0.32714	4.82892	0.0668688	0.234428	0
ENSMUSG00000021357	Exoc2	0.110996	3.38876	0.689932	0.851784	0
ENSMUSG00000021359	Tfap2a	0.425708	1.44243	0.494424	0.725172	0
ENSMUSG00000021360	Gcnt2	0.223704	4.18645	0.376766	0.630257	0
ENSMUSG00000021361	Tmem14c	-0.237887	5.97639	0.0774782	0.256105	0
ENSMUSG00000021363	Mak	0.624249	2.46207	0.115224	0.328195	0
ENSMUSG00000021364	Elovl2	-0.18768	4.08343	0.455191	0.695552	0
ENSMUSG00000021365	Nedd9	-0.0648693	2.88252	0.878457	0.949394	0
ENSMUSG00000021366	Hivep1	0.0575863	5.04675	0.729748	0.872349	0
ENSMUSG00000021367	Edn1	1.62511	1.89261	0.0087402	0.0629628	0
ENSMUSG00000021368	Tbc1d7	0.232528	3.41063	0.422738	0.669919	0
ENSMUSG00000021371	Mcur1	-0.194384	4.88291	0.243096	0.503587	0
ENSMUSG00000021373	Cap2	0.0476006	6.39248	0.695455	0.854331	0
ENSMUSG00000021374	Nup153	-0.42214	4.04996	0.0818211	0.264997	0
ENSMUSG00000021375	Kif13a	0.30974	4.81571	0.0646735	0.229555	0
ENSMUSG00000021376	Tpmt	-0.183805	3.67605	0.520865	0.744422	0
ENSMUSG00000021377	Dek	-0.0276997	7.39836	0.78572	0.905306	0
ENSMUSG00000021379	Id4	-0.0880982	6.72659	0.529359	0.750437	0
ENSMUSG00000021384	Susd3	-0.85967	1.31432	0.186261	0.432685	0
ENSMUSG00000021385	Ippk	-0.187882	2.95481	0.610163	0.803908	0
ENSMUSG00000021388	Aspn	0.59662	0.580082	0.595818	0.79493	0
ENSMUSG00000021390	Ogn	-0.416115	2.66813	0.196713	0.446621	0
ENSMUSG00000021391	Cenpp	0.439161	1.33	0.507824	0.734963	0
ENSMUSG00000021392	Nol8	0.0971928	6.05972	0.399406	0.650552	0
ENSMUSG00000021395	Spin1	0.392997	3.85939	0.104953	0.309807	0
ENSMUSG00000021400	Wrnip1	0.167361	4.1565	0.413495	0.662641	0
ENSMUSG00000021408	Ripk1	0.352576	2.82065	0.337051	0.596821	0
ENSMUSG00000021411	Pxdc1	2.49466	0.577102	0.0166785	0.0965824	0
ENSMUSG00000021417	Eci2	-0.186987	4.43307	0.26905	0.530139	0
ENSMUSG00000021418	Rpp40	-0.325867	2.17693	0.451767	0.692589	0
ENSMUSG00000021420	Fars2	-0.273404	4.05778	0.218776	0.473977	0
ENSMUSG00000021423	Ly86	-0.140733	2.3455	0.78793	0.906273	0
ENSMUSG00000021427	Ssr1	-0.0217282	7.13884	0.847994	0.936026	0
ENSMUSG00000021428	Riok1	0.0742638	5.14532	0.667141	0.839049	0
ENSMUSG00000021432	Slc35b3	0.743546	2.5177	0.0687041	0.238237	0
ENSMUSG00000021448	Shc3	-0.432388	2.48146	0.414295	0.663073	0
ENSMUSG00000021451	Sema4d	0.281552	4.96197	0.165891	0.406478	0
ENSMUSG00000021453	Gadd45g	-0.424689	4.57473	0.0127184	0.0798886	0
ENSMUSG00000021457	Syk	-1.14044	1.41372	0.056143	0.209936	0
ENSMUSG00000021460	Auh	0.158685	5.32293	0.316622	0.576422	0
ENSMUSG00000021461	Fancc	0.348655	2.54187	0.403356	0.653826	0
ENSMUSG00000021464	Ror2	0.596354	1.06247	0.334426	0.594138	0
ENSMUSG00000021466	Ptch1	0.392833	5.43664	0.0124965	0.0791447	0
ENSMUSG00000021468	Sptlc1	-0.186039	5.35525	0.208319	0.46101	0
ENSMUSG00000021470	Ercc6l2	0.355255	3.63632	0.206344	0.459016	0
ENSMUSG00000021474	Sfxn1	-0.252742	7.65844	0.0127142	0.0798886	0
ENSMUSG00000021476	Habp4	-0.112273	7.897	0.2202	0.475857	0
ENSMUSG00000021477	Ctsl	-0.0379173	4.94184	0.83348	0.928083	0
ENSMUSG00000021478	Drd1	0.211136	5.62618	0.203219	0.454988	0
ENSMUSG00000021481	Zfp346	0.0161577	3.80918	0.947594	0.97905	0
ENSMUSG00000021482	Aaed1	-0.15414	3.41199	0.60484	0.800523	0
ENSMUSG00000021483	Cdk20	0.647855	3.58383	0.00843659	0.0614666	0
ENSMUSG00000021484	Lman2	-0.0389534	6.08246	0.754723	0.887819	0
ENSMUSG00000021486	Prelid1	-0.141846	6.19599	0.279502	0.540402	0
ENSMUSG00000021488	Nsd1	0.140024	7.43369	0.120039	0.335854	0
ENSMUSG00000021492	F12	0.719905	1.0105	0.382498	0.63662	0
ENSMUSG00000021493	Pdlim7	0.162445	5.34678	0.29083	0.550563	0
ENSMUSG00000021494	Ddx41	0.0448901	4.42644	0.790935	0.908147	0
ENSMUSG00000021496	Pcbd2	-0.222213	3.95775	0.39709	0.648678	0
ENSMUSG00000021497	Txndc15	-0.159283	6.71421	0.188298	0.435399	0
ENSMUSG00000021500	Ddx46	0.0773002	6.59131	0.538425	0.756864	0
ENSMUSG00000021501	Caml	0.181876	4.24255	0.37326	0.626965	0
ENSMUSG00000021504	B4galt7	-0.0464243	4.04205	0.849404	0.936783	0
ENSMUSG00000021508	Cxcl14	-0.176753	6.15222	0.184994	0.431673	0
ENSMUSG00000021514	Zfp369	0.155689	4.41024	0.424813	0.671721	0
ENSMUSG00000021518	Ptdss1	-0.0977234	6.06196	0.498835	0.728805	0
ENSMUSG00000021519	Mterf3	-0.0362348	1.86422	0.941542	0.97578	0
ENSMUSG00000021520	Uqcrb	-0.380756	6.92741	0.0183695	0.103129	0
ENSMUSG00000021532	Fastkd3	-0.261978	4.06565	0.244618	0.505835	0
ENSMUSG00000021534	1700001L19Rik	0.0985588	2.98396	0.797551	0.910294	0
ENSMUSG00000021536	Adcy2	-0.0728859	5.95827	0.567388	0.775354	0
ENSMUSG00000021540	Smad5	-0.0711076	5.72222	0.515502	0.739885	0
ENSMUSG00000021541	Trpc7	0.930955	2.31842	0.0564946	0.210713	0
ENSMUSG00000021546	Hnrnpk	0.00221741	7.21512	0.983673	0.993896	0
ENSMUSG00000021548	Ccnh	-0.273461	5.07188	0.051022	0.198539	0
ENSMUSG00000021549	Rasa1	-0.261216	6.97952	0.0176475	0.100551	0
ENSMUSG00000021552	Gkap1	0.0572151	5.90717	0.658223	0.833458	0
ENSMUSG00000021555	Naa35	0.0297343	6.60865	0.764157	0.893024	0
ENSMUSG00000021556	Golm1	0.143497	3.757	0.544537	0.761117	0
ENSMUSG00000021557	Agtpbp1	0.100406	7.79673	0.220809	0.476535	0
ENSMUSG00000021567	Nkd2	0.0148053	2.95654	0.967387	0.987475	0
ENSMUSG00000021569	Trip13	0.767659	0.973406	0.411696	0.661217	0
ENSMUSG00000021576	Pdcd6	-0.0172388	4.77388	0.934992	0.97181	0
ENSMUSG00000021577	Sdha	-0.128296	7.73144	0.116805	0.329918	0
ENSMUSG00000021578	Ccdc127	0.0441508	5.78891	0.764741	0.893314	0
ENSMUSG00000021579	Lrrc14b	-0.468751	0.571228	0.704662	0.858458	0
ENSMUSG00000021583	Erap1	-0.45552	1.98005	0.341362	0.6004	0
ENSMUSG00000021585	Cast	-0.520369	4.31399	0.010655	0.071531	0
ENSMUSG00000021587	Pcsk1	-0.324653	3.25004	0.260657	0.522357	0
ENSMUSG00000021589	Rhobtb3	-0.255584	4.10748	0.215181	0.469433	0
ENSMUSG00000021591	Glrx	0.0354497	4.55791	0.850317	0.937054	0
ENSMUSG00000021592	Arsk	-0.796797	2.93922	0.0182008	0.102546	0
ENSMUSG00000021594	Srd5a1	-0.0462799	2.89808	0.876687	0.94898	0
ENSMUSG00000021595	Nsun2	-0.284701	6.43153	0.0329845	0.149283	0
ENSMUSG00000021596	Mctp1	0.379538	5.00517	0.0279282	0.134165	0
ENSMUSG00000021597	Slf1	-0.0852774	4.95575	0.591236	0.792477	0
ENSMUSG00000021598	Med10	0.271769	3.90688	0.389515	0.641832	0
ENSMUSG00000021607	Mrpl36	-0.36941	4.56571	0.0206015	0.111152	0
ENSMUSG00000021608	Lpcat1	-0.162299	6.74734	0.213701	0.467177	0
ENSMUSG00000021609	Slc6a3	0.41185	1.80541	0.474358	0.710565	0
ENSMUSG00000021610	Clptm1l	0.206113	5.10838	0.227997	0.485417	0
ENSMUSG00000021611	Tert	0.970722	0.664178	0.330488	0.590056	0
ENSMUSG00000021613	Hapln1	-0.818316	3.16428	0.024799	0.125027	0
ENSMUSG00000021614	Vcan	-0.205888	4.54061	0.346871	0.604964	0
ENSMUSG00000021619	Atg10	0.0550606	3.74362	0.80471	0.913571	0
ENSMUSG00000021621	Zcchc9	-0.1346	3.88248	0.535833	0.754757	0
ENSMUSG00000021624	Cd180	0.0728223	1.59115	0.902593	0.958231	0
ENSMUSG00000021629	Slc30a5	0.0221555	3.25311	0.930505	0.970382	0
ENSMUSG00000021635	Rad17	0.0656007	4.51966	0.712728	0.862572	0
ENSMUSG00000021636	Marveld2	0.205063	1.68133	0.711989	0.862253	0
ENSMUSG00000021638	Ocln	0.263373	1.594	0.640086	0.822677	0
ENSMUSG00000021639	Gtf2h2	0.454058	4.13777	0.0457354	0.185585	0
ENSMUSG00000021643	Serf1	-0.293021	4.33752	0.0968846	0.295038	0
ENSMUSG00000021645	Smn1	-0.0707954	4.99747	0.689381	0.851778	0
ENSMUSG00000021646	Mccc2	0.787634	2.54944	0.0686721	0.238237	0
ENSMUSG00000021647	Cartpt	-0.44897	4.12904	0.12893	0.351025	0
ENSMUSG00000021650	Ptcd2	0.0893733	4.79234	0.60222	0.798582	0
ENSMUSG00000021660	Btf3	0.106091	3.84481	0.658968	0.834111	0
ENSMUSG00000021662	Arhgef28	0.236144	4.28077	0.284447	0.545136	0
ENSMUSG00000021665	Hexb	-0.367282	4.92615	0.159883	0.397037	0
ENSMUSG00000021666	Gfm2	0.243332	4.02023	0.306275	0.565555	0
ENSMUSG00000021668	Polk	0.427368	2.90728	0.218716	0.473934	0
ENSMUSG00000021669	Col4a3bp	-0.00182668	4.77766	0.993585	0.997428	0
ENSMUSG00000021670	Hmgcr	-0.0565385	5.75341	0.735417	0.875238	0
ENSMUSG00000021671	Poc5	0.087444	4.22542	0.659179	0.834233	0
ENSMUSG00000021676	Iqgap2	0.486804	5.37511	0.00741794	0.0568894	0
ENSMUSG00000021680	Crhbp	-0.267364	3.57235	0.289547	0.549565	0
ENSMUSG00000021681	Aggf1	-0.0462619	6.42246	0.71635	0.864586	0
ENSMUSG00000021684	Pde8b	-0.23734	6.23385	0.0235253	0.120779	0
ENSMUSG00000021685	Otp	-0.721649	0.701828	0.317798	0.577267	0
ENSMUSG00000021686	Ap3b1	-0.16282	5.58042	0.266119	0.527341	0
ENSMUSG00000021687	Scamp1	0.153302	8.01821	0.185947	0.43246	0
ENSMUSG00000021692	Dimt1	-0.944803	1.60535	0.0619205	0.22388	0
ENSMUSG00000021693	Kif2a	-0.188751	7.15835	0.0705867	0.241976	0
ENSMUSG00000021694	Ercc8	0.378225	2.65145	0.362124	0.617055	0
ENSMUSG00000021696	Elovl7	-0.0688867	4.13426	0.744895	0.881866	0
ENSMUSG00000021699	Pde4d	0.0879239	5.29288	0.693529	0.853406	0
ENSMUSG00000021700	Rab3c	-0.252739	8.88453	0.00763388	0.0579258	0
ENSMUSG00000021701	Plk2	0.275223	4.81922	0.122885	0.340929	0
ENSMUSG00000021702	Thbs4	-0.861038	1.67499	0.103274	0.307041	0
ENSMUSG00000021703	Serinc5	0.0266332	3.93131	0.919465	0.966138	0
ENSMUSG00000021704	Mtx3	0.0900508	3.70256	0.68449	0.849548	0
ENSMUSG00000021706	Zfyve16	0.0254014	2.97558	0.929077	0.969883	0
ENSMUSG00000021707	Dhfr	-0.14875	3.27593	0.586848	0.788922	0
ENSMUSG00000021708	Rasgrf2	-0.0138324	7.41444	0.906772	0.960007	0
ENSMUSG00000021709	Erbin	-0.32332	5.68551	0.0201364	0.109537	0
ENSMUSG00000021710	Nln	-0.280571	4.88102	0.135695	0.361298	0
ENSMUSG00000021711	Trappc13	-0.180893	4.68065	0.234902	0.493968	0
ENSMUSG00000021712	Trim23	-0.255846	4.22686	0.250356	0.512308	0
ENSMUSG00000021713	Ppwd1	-0.308066	5.05156	0.121662	0.338895	0
ENSMUSG00000021714	Cenpk	-0.383663	1.64254	0.565828	0.774798	0
ENSMUSG00000021716	Srek1ip1	0.152989	5.85351	0.2533	0.514888	0
ENSMUSG00000021719	Rgs7bp	0.0455202	9.76908	0.598097	0.795875	0
ENSMUSG00000021720	Rnf180	-0.702617	2.97331	0.131818	0.355794	0
ENSMUSG00000021721	Htr1a	0.398664	2.76624	0.261932	0.523756	0
ENSMUSG00000021725	Parp8	0.249188	2.50373	0.558478	0.769575	0
ENSMUSG00000021728	Emb	0.0260082	4.58486	0.884104	0.952168	0
ENSMUSG00000021730	Hcn1	-0.0847098	7.32625	0.378013	0.631616	0
ENSMUSG00000021731	Mrps30	-0.250211	4.53771	0.221713	0.477775	0
ENSMUSG00000021732	Fgf10	0.676069	2.24548	0.21622	0.470543	0
ENSMUSG00000021733	Slc4a7	0.0037955	5.15314	0.978646	0.991747	0
ENSMUSG00000021738	Atxn7	0.321501	4.43461	0.115036	0.327981	0
ENSMUSG00000021743	Fezf2	-0.0273597	5.06605	0.884675	0.952429	0
ENSMUSG00000021745	Ptprg	-0.0856416	5.43166	0.540791	0.758274	0
ENSMUSG00000021747	4930452B06Rik	-0.567385	2.50262	0.152799	0.387463	0
ENSMUSG00000021748	Pdhb	-0.2499	6.68623	0.0429571	0.177937	0
ENSMUSG00000021752	Kctd6	0.29771	2.96258	0.522195	0.745507	0
ENSMUSG00000021754	Map3k1	0.258762	3.7701	0.318152	0.577378	0
ENSMUSG00000021756	Il6st	0.211621	5.51278	0.167288	0.408721	0
ENSMUSG00000021758	Ddx4	1.07314	1.10413	0.167658	0.409014	0
ENSMUSG00000021759	Plpp1	0.139167	3.42455	0.608161	0.80258	0
ENSMUSG00000021760	Gpx8	-0.00948935	2.71495	0.978177	0.991637	0
ENSMUSG00000021765	Fst	0.858694	0.853398	0.294863	0.553726	0
ENSMUSG00000021767	Kat6b	0.174737	5.97502	0.299864	0.559341	0
ENSMUSG00000021770	Samd8	-0.221302	6.99179	0.0391983	0.167474	0
ENSMUSG00000021771	Vdac2	0.062913	7.0499	0.582251	0.785576	0
ENSMUSG00000021772	Nkiras1	-0.0438532	5.47713	0.766372	0.893852	0
ENSMUSG00000021773	Comtd1	0.0453487	4.01186	0.851534	0.937939	0
ENSMUSG00000021774	Ube2e1	-0.173009	5.95387	0.16325	0.401892	0
ENSMUSG00000021775	Nr1d2	-0.224567	6.84474	0.0859033	0.272924	0
ENSMUSG00000021779	Thrb	0.0864872	5.68232	0.531991	0.752041	0
ENSMUSG00000021782	Dlg5	0.027572	4.9798	0.883508	0.951792	0
ENSMUSG00000021785	Ngly1	0.100227	3.08646	0.760833	0.891261	0
ENSMUSG00000021786	Oxsm	-0.264403	1.72392	0.586902	0.788922	0
ENSMUSG00000021792	Fam213a	-0.36838	6.638	0.0066964	0.0529555	0
ENSMUSG00000021794	Glud1	-0.214574	7.5698	0.101939	0.304681	0
ENSMUSG00000021796	Bmpr1a	-0.413068	5.40606	0.0123956	0.0786771	0
ENSMUSG00000021798	Ldb3	-0.50574	1.96012	0.397029	0.648678	0
ENSMUSG00000021803	Cdhr1	0.323832	3.09173	0.353594	0.610428	0
ENSMUSG00000021806	Nid2	-0.561797	1.0436	0.342611	0.601375	0
ENSMUSG00000021807	2700060E02Rik	-0.388779	5.89308	0.0168109	0.0970787	0
ENSMUSG00000021809	Nudt13	0.0368669	4.24996	0.852573	0.938728	0
ENSMUSG00000021810	Ecd	0.126562	5.96567	0.414929	0.663548	0
ENSMUSG00000021811	Dnajc9	-0.148967	4.82245	0.443183	0.686221	0
ENSMUSG00000021814	Anxa7	0.257547	4.31574	0.148339	0.380844	0
ENSMUSG00000021815	Mss51	0.0929121	0.901559	0.90161	0.957987	0
ENSMUSG00000021816	Ppp3cb	0.0100497	7.28176	0.917252	0.964917	0
ENSMUSG00000021823	Vcl	0.305517	3.4589	0.279468	0.540402	0
ENSMUSG00000021824	Ap3m1	0.0527596	4.73513	0.804177	0.913493	0
ENSMUSG00000021830	Txndc16	-0.306446	4.91965	0.0579157	0.214002	0
ENSMUSG00000021831	Ero1l	0.0141173	3.73214	0.960423	0.983925	0
ENSMUSG00000021832	Psmc6	-0.362487	5.72372	0.0110307	0.0731446	0
ENSMUSG00000021835	Bmp4	0.65248	3.50538	0.0659289	0.23231	0
ENSMUSG00000021838	Samd4	0.213024	5.92557	0.176916	0.421474	0
ENSMUSG00000021840	Mapk1ip1l	0.399052	3.99679	0.0877038	0.276471	0
ENSMUSG00000021843	Ktn1	0.00575789	8.14798	0.952315	0.980443	0
ENSMUSG00000021846	Peli2	0.0756787	4.6416	0.698641	0.855841	0
ENSMUSG00000021848	Otx2	-0.286464	3.73712	0.312068	0.571418	0
ENSMUSG00000021852	Slc35f4	0.708093	2.33337	0.0931812	0.287495	0
ENSMUSG00000021868	Ppif	0.0712664	3.14308	0.835177	0.928933	0
ENSMUSG00000021870	Slmap	0.008739	6.06078	0.946332	0.978596	0
ENSMUSG00000021876	Rnase4	-0.675933	3.61763	0.00812189	0.0603228	0
ENSMUSG00000021877	Arf4	0.169324	4.97441	0.407538	0.657516	0
ENSMUSG00000021879	Dnah12	-1.64943	1.97252	0.0164675	0.0956653	0
ENSMUSG00000021880	Rnase6	-1.5301	0.719391	0.121125	0.337593	0
ENSMUSG00000021884	Hacl1	0.257541	1.42923	0.692492	0.853129	0
ENSMUSG00000021890	Eaf1	-0.409407	1.59094	0.417903	0.666178	0
ENSMUSG00000021891	Mettl6	0.0476621	4.58895	0.797302	0.910294	0
ENSMUSG00000021892	Sh3bp5	0.0224564	6.75446	0.850215	0.937054	0
ENSMUSG00000021893	Capn7	0.0973809	4.17176	0.646498	0.826315	0
ENSMUSG00000021895	Arhgef3	-0.228833	5.08717	0.240946	0.501155	0
ENSMUSG00000021901	Bap1	0.198688	5.24076	0.131167	0.355029	0
ENSMUSG00000021902	Phf7	-0.201406	2.48388	0.69505	0.854309	0
ENSMUSG00000021903	Galnt15	-0.415339	1.63219	0.476233	0.712039	0
ENSMUSG00000021904	Sema3g	0.652484	1.00447	0.384761	0.638502	0
ENSMUSG00000021905	Dph3	-0.345521	5.3265	0.0257886	0.128281	0
ENSMUSG00000021906	Oxnad1	0.157049	3.27959	0.571828	0.778676	0
ENSMUSG00000021911	Parg	0.0412726	5.02148	0.809069	0.915704	0
ENSMUSG00000021913	Ogdhl	-0.260681	6.3013	0.121277	0.337887	0
ENSMUSG00000021917	Spcs1	0.0519917	5.86608	0.764492	0.893096	0
ENSMUSG00000021918	Nek4	-0.0977171	5.48151	0.549733	0.763752	0
ENSMUSG00000021919	Chat	-0.0960292	3.06816	0.775233	0.898924	0
ENSMUSG00000021930	Spryd7	0.10358	5.02833	0.541434	0.758749	0
ENSMUSG00000021932	Rnaseh2b	-0.423799	3.74863	0.12179	0.339058	0
ENSMUSG00000021936	Mapk8	0.0884793	7.00069	0.596848	0.795452	0
ENSMUSG00000021938	Pspc1	-0.272537	5.75887	0.067882	0.23661	0
ENSMUSG00000021939	Ctsb	0.0697908	7.79183	0.493104	0.724618	0
ENSMUSG00000021943	Gdf10	-0.190362	3.79588	0.341109	0.600245	0
ENSMUSG00000021947	Cryl1	0.459001	3.13699	0.236086	0.495238	0
ENSMUSG00000021948	Prkcd	0.237827	4.63439	0.241485	0.501784	0
ENSMUSG00000021951	Eef1akmt1	-0.208086	4.38873	0.337151	0.596821	0
ENSMUSG00000021957	Tkt	0.219458	6.3033	0.163826	0.402851	0
ENSMUSG00000021958	Pinx1	0.144191	4.96369	0.425533	0.672175	0
ENSMUSG00000021959	Lats2	0.117866	3.9756	0.660972	0.835049	0
ENSMUSG00000021963	Sap18	0.125124	4.57544	0.444838	0.686828	0
ENSMUSG00000021967	Mrpl57	-0.423479	5.17302	0.0106501	0.071531	0
ENSMUSG00000021969	Zdhhc20	0.221157	6.3368	0.0631647	0.226356	0
ENSMUSG00000021972	Hmbox1	0.693711	3.71737	0.00787025	0.0592409	0
ENSMUSG00000021973	Micu2	0.0233123	4.445	0.916212	0.964415	0
ENSMUSG00000021974	Fgf9	0.224101	4.87603	0.204262	0.45613	0
ENSMUSG00000021975	Ints9	0.295068	3.85556	0.194383	0.443889	0
ENSMUSG00000021978	Extl3	0.0146413	6.06673	0.904262	0.958606	0
ENSMUSG00000021981	Cab39l	-0.000212756	4.79255	0.998952	0.999502	0
ENSMUSG00000021982	Cdadc1	0.248686	5.97941	0.0876483	0.276469	0
ENSMUSG00000021983	Atp8a2	0.0745424	4.66074	0.692217	0.852878	0
ENSMUSG00000021986	Amer2	0.0227706	6.76539	0.848414	0.936258	0
ENSMUSG00000021987	Mtmr6	0.106209	5.93493	0.383229	0.637327	0
ENSMUSG00000021990	Spata13	0.833346	2.96863	0.0273772	0.13253	0
ENSMUSG00000021991	Cacna2d3	0.280587	5.37173	0.130841	0.354488	0
ENSMUSG00000021993	Mipep	0.177276	3.63767	0.432705	0.678872	0
ENSMUSG00000021994	Wnt5a	-0.239022	3.63227	0.379225	0.632883	0
ENSMUSG00000021996	Esd	-0.20063	5.96599	0.166171	0.40668	0
ENSMUSG00000021998	Lcp1	-0.108843	2.76287	0.766931	0.893852	0
ENSMUSG00000021999	Cpb2	-0.511234	0.676518	0.617773	0.809095	0
ENSMUSG00000022000	Zc3h13	0.0768223	7.46957	0.458096	0.697802	0
ENSMUSG00000022008	Gpalpp1	-0.0183234	4.34562	0.93246	0.971241	0
ENSMUSG00000022009	Nufip1	-0.266767	3.65793	0.30424	0.563329	0
ENSMUSG00000022010	Tsc22d1	-0.0925227	8.348	0.318062	0.577373	0
ENSMUSG00000022012	Enox1	0.327286	3.15475	0.291146	0.550873	0
ENSMUSG00000022013	Dnajc15	-0.267669	5.87192	0.0681778	0.237142	0
ENSMUSG00000022014	Epsti1	-0.460123	1.56509	0.516501	0.74088	0
ENSMUSG00000022016	Akap11	-0.0924782	7.49582	0.329798	0.589186	0
ENSMUSG00000022018	Rgcc	-0.525747	2.65544	0.172358	0.415254	0
ENSMUSG00000022019	Tdrd3	0.413462	3.92961	0.0410499	0.172995	0
ENSMUSG00000022020	Naa16	0.268022	4.03914	0.263389	0.524908	0
ENSMUSG00000022021	Diaph3	-0.849741	2.56976	0.0405834	0.171576	0
ENSMUSG00000022022	Mtrf1	0.30671	2.35468	0.586971	0.788942	0
ENSMUSG00000022023	Wbp4	-0.0267447	6.97754	0.782848	0.903716	0
ENSMUSG00000022025	Cnmd	-1.58048	0.804172	0.0628811	0.225635	0
ENSMUSG00000022031	Elp3	7.85017e-05	6.05099	0.999544	0.999888	0
ENSMUSG00000022032	Scara5	-0.41126	0.718061	0.679446	0.845816	0
ENSMUSG00000022035	Ccdc25	-0.187885	6.60748	0.185873	0.43246	0
ENSMUSG00000022040	Ephx2	-0.328762	3.87063	0.152793	0.387463	0
ENSMUSG00000022043	Trim35	0.155221	6.56466	0.273135	0.534166	0
ENSMUSG00000022044	Stmn4	-0.344636	8.04827	0.00895814	0.0639521	0
ENSMUSG00000022048	Dpysl2	0.247342	7.31683	0.0598582	0.219041	0
ENSMUSG00000022051	Bnip3l	-0.317481	6.17545	0.0233364	0.120196	0
ENSMUSG00000022052	Ppp2r2a	-0.0940129	8.27354	0.326349	0.585811	0
ENSMUSG00000022053	Ebf2	-0.267336	3.10104	0.398192	0.649503	0
ENSMUSG00000022054	Nefm	0.1865	8.8305	0.134433	0.35952	0
ENSMUSG00000022055	Nefl	-0.243293	9.64207	0.0279406	0.134165	0
ENSMUSG00000022061	Nkx3-1	1.44338	0.828192	0.161444	0.399012	0
ENSMUSG00000022064	Pibf1	-0.550616	4.00234	0.0126007	0.0795279	0
ENSMUSG00000022070	Bora	-0.0557543	0.837383	0.952464	0.980528	0
ENSMUSG00000022076	Klhl1	-0.0686975	3.0337	0.812851	0.917369	0
ENSMUSG00000022089	Bin3	-0.000530687	2.18081	0.998927	0.999502	0
ENSMUSG00000022091	Sorbs3	0.58925	2.53075	0.110239	0.319567	0
ENSMUSG00000022092	Ppp3cc	1.07056	2.49957	0.0160617	0.0940926	0
ENSMUSG00000022094	Slc39a14	0.555065	2.25732	0.235326	0.494429	0
ENSMUSG00000022095	Fam160b2	0.116762	6.02314	0.481217	0.715671	0
ENSMUSG00000022096	Hr	-0.226174	2.15535	0.620948	0.81106	0
ENSMUSG00000022097	Sftpc	-1.48954	1.16293	0.0896749	0.28058	0
ENSMUSG00000022099	Dmtn	0.254597	6.44438	0.0131618	0.0819301	0
ENSMUSG00000022100	Xpo7	-0.128916	6.49513	0.34805	0.605858	0
ENSMUSG00000022103	Gfra2	-0.107769	6.37394	0.51182	0.737652	0
ENSMUSG00000022105	Rb1	0.227884	4.27669	0.353296	0.610238	0
ENSMUSG00000022106	Rcbtb2	-0.379323	3.37113	0.195107	0.444962	0
ENSMUSG00000022108	Itm2b	-0.0819182	8.58729	0.347299	0.605347	0
ENSMUSG00000022109	Med4	-0.140618	4.9669	0.509757	0.736293	0
ENSMUSG00000022110	Sucla2	-0.0895149	6.81365	0.467895	0.705702	0
ENSMUSG00000022111	Uchl3	-0.370257	4.00946	0.140927	0.368959	0
ENSMUSG00000022114	Spry2	-0.0652357	5.78464	0.624412	0.813452	0
ENSMUSG00000022120	Rnf219	0.247991	3.92165	0.313518	0.573061	0
ENSMUSG00000022122	Ednrb	-0.474822	5.41116	0.0125534	0.0794009	0
ENSMUSG00000022124	Fbxl3	0.300347	3.97422	0.246789	0.508491	0
ENSMUSG00000022125	Cln5	0.403847	3.17791	0.160929	0.398723	0
ENSMUSG00000022129	Dct	-2.04062	1.50546	0.00815343	0.0603764	0
ENSMUSG00000022130	Tgds	-1.15167	1.00443	0.098914	0.299345	0
ENSMUSG00000022131	Gpr180	0.847854	2.43172	0.0418836	0.17539	0
ENSMUSG00000022132	Cldn10	-0.40619	4.52038	0.0318635	0.146553	0
ENSMUSG00000022136	Dnajc3	0.0418011	6.07419	0.725076	0.869686	0
ENSMUSG00000022139	Mbnl2	0.0450749	8.6411	0.675768	0.844282	0
ENSMUSG00000022141	Nipbl	-0.0509405	7.67652	0.650881	0.828826	0
ENSMUSG00000022142	Nup155	0.304123	3.25701	0.279314	0.540402	0
ENSMUSG00000022146	Osmr	0.0612833	0.890477	0.946962	0.978606	0
ENSMUSG00000022148	Fyb	-0.443055	3.36937	0.113282	0.324978	0
ENSMUSG00000022150	Dab2	-0.269491	3.71807	0.335395	0.595242	0
ENSMUSG00000022159	Rab2b	0.131144	5.20109	0.411819	0.661267	0
ENSMUSG00000022160	Mettl3	0.10393	3.16366	0.794949	0.909083	0
ENSMUSG00000022174	Dad1	-0.0376061	6.61113	0.733012	0.873644	0
ENSMUSG00000022175	Lrp10	0.097334	3.89623	0.679289	0.845816	0
ENSMUSG00000022176	Rem2	-0.890866	2.40466	0.00802686	0.0599182	0
ENSMUSG00000022177	Haus4	-0.401973	1.33419	0.588769	0.790481	0
ENSMUSG00000022178	Ajuba	-1.36956	1.02845	0.142432	0.371213	0
ENSMUSG00000022179	4931414P19Rik	-0.100752	1.59681	0.857755	0.940728	0
ENSMUSG00000022180	Slc7a8	0.158899	4.59095	0.398737	0.649955	0
ENSMUSG00000022184	Fbxo4	-0.131737	3.02118	0.705122	0.858572	0
ENSMUSG00000022185	Acin1	0.33043	7.42294	0.00613142	0.0500997	0
ENSMUSG00000022191	Drosha	-0.160408	6.72398	0.202458	0.454054	0
ENSMUSG00000022193	Psmb5	-0.0656256	4.60244	0.7467	0.882735	0
ENSMUSG00000022195	6030458C11Rik	0.548972	4.14129	0.0289663	0.137497	0
ENSMUSG00000022197	Pdzd2	0.235117	4.34981	0.340476	0.599785	0
ENSMUSG00000022199	Slc22a17	-0.0438395	8.79	0.66267	0.836176	0
ENSMUSG00000022200	Golph3	0.017918	5.25828	0.925519	0.969265	0
ENSMUSG00000022201	Zfr	-0.121416	8.98704	0.132515	0.356648	0
ENSMUSG00000022203	Efs	-0.181542	2.6804	0.671124	0.841636	0
ENSMUSG00000022204	Ngdn	-0.502087	4.80353	0.0181607	0.102392	0
ENSMUSG00000022206	Npr3	0.147168	2.99132	0.631858	0.817553	0
ENSMUSG00000022208	Jph4	-0.0872612	8.22478	0.417354	0.665669	0
ENSMUSG00000022210	Dhrs4	-0.403761	4.32922	0.0570134	0.212158	0
ENSMUSG00000022211	Carmil3	0.951605	2.69645	0.00933691	0.0656883	0
ENSMUSG00000022212	Cpne6	0.194087	7.09083	0.059708	0.218714	0
ENSMUSG00000022214	Dcaf11	-0.106894	5.3299	0.422296	0.669657	0
ENSMUSG00000022216	Psme1	-0.0847625	5.64238	0.536915	0.755548	0
ENSMUSG00000022217	Emc9	-0.0936634	4.65361	0.563218	0.773174	0
ENSMUSG00000022219	Cideb	-0.578969	2.80162	0.21026	0.463331	0
ENSMUSG00000022220	Adcy4	2.11256	1.09944	0.0111503	0.0736682	0
ENSMUSG00000022223	Sdr39u1	0.043358	5.43877	0.793976	0.909083	0
ENSMUSG00000022228	Zscan26	0.961109	2.06259	0.0367161	0.160069	0
ENSMUSG00000022231	Sema5a	-0.0541446	6.14175	0.637374	0.821325	0
ENSMUSG00000022234	Cct5	-0.239891	6.75193	0.0521298	0.20109	0
ENSMUSG00000022235	Cmbl	0.341068	3.30455	0.28654	0.547648	0
ENSMUSG00000022236	Ropn1l	-0.912126	1.07476	0.285589	0.546333	0
ENSMUSG00000022237	Ankrd33b	0.131846	3.30887	0.587214	0.78905	0
ENSMUSG00000022240	Ctnnd2	-0.0482885	7.40371	0.654009	0.830873	0
ENSMUSG00000022241	Tars	-0.413301	5.05065	0.0266352	0.130615	0
ENSMUSG00000022244	Amacr	-0.882151	0.907054	0.294165	0.553152	0
ENSMUSG00000022245	Skor1	0.492881	2.46693	0.177477	0.422198	0
ENSMUSG00000022246	Rai14	0.169078	3.15923	0.535072	0.754554	0
ENSMUSG00000022247	Brix1	-0.311761	4.28491	0.0997559	0.300633	0
ENSMUSG00000022248	Rad1	0.110569	2.75896	0.741175	0.879857	0
ENSMUSG00000022253	Nadk2	-0.352823	2.301	0.423433	0.670436	0
ENSMUSG00000022255	Mtdh	-0.0406055	8.52025	0.594491	0.794304	0
ENSMUSG00000022257	Laptm4b	-0.254311	6.90034	0.0375593	0.162751	0
ENSMUSG00000022261	Sdc2	-0.115662	4.87195	0.449414	0.690278	0
ENSMUSG00000022262	Dnah5	-0.162373	1.84742	0.769506	0.89514	0
ENSMUSG00000022263	Trio	0.061991	5.89531	0.666105	0.8384	0
ENSMUSG00000022265	Ank	-0.0374035	6.9767	0.748342	0.883407	0
ENSMUSG00000022269	March11	-0.395084	3.31731	0.247191	0.50895	0
ENSMUSG00000022270	Retreg1	-0.075856	5.59011	0.612738	0.805519	0
ENSMUSG00000022272	Myo10	0.0198238	5.55961	0.876494	0.94898	0
ENSMUSG00000022280	Rnf19a	-0.030546	4.68364	0.854824	0.940138	0
ENSMUSG00000022283	Pabpc1	-0.00418242	7.56165	0.971969	0.989408	0
ENSMUSG00000022285	Ywhaz	0.124228	8.99159	0.194168	0.443539	0
ENSMUSG00000022295	Atp6v1c1	-0.152121	7.50488	0.0989434	0.299345	0
ENSMUSG00000022299	Slc25a32	-0.257216	4.85058	0.164713	0.40434	0
ENSMUSG00000022300	Dcaf13	0.155841	5.35566	0.328286	0.587682	0
ENSMUSG00000022305	Lrp12	0.0777565	4.28283	0.766363	0.893852	0
ENSMUSG00000022306	Zfpm2	0.468193	3.81824	0.0506805	0.197604	0
ENSMUSG00000022307	Oxr1	-0.0486721	7.30943	0.688082	0.850958	0
ENSMUSG00000022309	Angpt1	-0.63238	3.99843	0.00982941	0.0678719	0
ENSMUSG00000022311	Csmd3	0.153702	5.09721	0.370784	0.624417	0
ENSMUSG00000022312	Eif3h	-0.178426	7.45775	0.104877	0.309709	0
ENSMUSG00000022313	Utp23	-0.0391347	3.94506	0.885263	0.952542	0
ENSMUSG00000022314	Rad21	-0.172619	7.14491	0.150486	0.384144	0
ENSMUSG00000022321	Cdh10	0.415737	3.28991	0.191205	0.439599	0
ENSMUSG00000022323	Rida	-0.390811	4.45208	0.113665	0.325606	0
ENSMUSG00000022324	Matn2	0.314635	3.37812	0.387478	0.640655	0
ENSMUSG00000022325	Pop1	0.219458	3.61291	0.380748	0.634552	0
ENSMUSG00000022329	Stk3	-0.0947328	3.68398	0.737582	0.876954	0
ENSMUSG00000022332	Khdrbs3	-0.169047	6.79693	0.13381	0.358604	0
ENSMUSG00000022335	Zfat	0.666003	1.39829	0.307827	0.566526	0
ENSMUSG00000022338	Eny2	-0.260659	6.39994	0.0273304	0.132504	0
ENSMUSG00000022339	Ebag9	-0.177729	4.86211	0.32133	0.58055	0
ENSMUSG00000022340	Sybu	0.200426	4.48699	0.267245	0.52836	0
ENSMUSG00000022342	Kcnv1	0.128397	5.99073	0.374677	0.62828	0
ENSMUSG00000022350	Washc5	0.0342372	4.19413	0.887917	0.953356	0
ENSMUSG00000022351	Sqle	-0.139508	5.28359	0.372118	0.625867	0
ENSMUSG00000022353	Mtss1	0.172977	6.12565	0.125905	0.34612	0
ENSMUSG00000022358	Fbxo32	-0.24791	5.1142	0.132283	0.356392	0
ENSMUSG00000022359	Wdyhv1	0.50217	2.7497	0.16803	0.409242	0
ENSMUSG00000022360	Atad2	0.379446	3.4571	0.203656	0.455477	0
ENSMUSG00000022361	Zhx1	-0.135659	5.84323	0.371036	0.624769	0
ENSMUSG00000022365	Derl1	0.00439095	5.18792	0.981639	0.992979	0
ENSMUSG00000022369	Mtbp	0.43045	0.862143	0.68286	0.848032	0
ENSMUSG00000022370	Mrpl13	0.0468332	4.91444	0.783815	0.904192	0
ENSMUSG00000022372	Sla	0.13424	2.65475	0.676488	0.844282	0
ENSMUSG00000022375	Lrrc6	-0.374272	3.57294	0.137618	0.364283	0
ENSMUSG00000022376	Adcy8	-0.324274	3.27018	0.359173	0.614259	0
ENSMUSG00000022382	Wnt7b	-0.375551	5.09365	0.00693339	0.054162	0
ENSMUSG00000022383	Ppara	-0.528729	2.9392	0.151707	0.385671	0
ENSMUSG00000022386	Trmu	0.497075	3.12346	0.18187	0.427478	0
ENSMUSG00000022387	Brd1	0.225623	5.85128	0.0590182	0.216678	0
ENSMUSG00000022388	Ttll8	0.1406	1.87997	0.780634	0.902307	0
ENSMUSG00000022389	Tef	-0.0539546	8.58054	0.603898	0.800078	0
ENSMUSG00000022390	Zc3h7b	0.00561606	5.1075	0.981119	0.992869	0
ENSMUSG00000022391	Rangap1	0.0182198	8.38808	0.828984	0.925097	0
ENSMUSG00000022394	L3mbtl2	-0.0257911	4.58067	0.893986	0.956053	0
ENSMUSG00000022400	Rbx1	-0.0727935	6.74766	0.505833	0.733831	0
ENSMUSG00000022401	Xpnpep3	-0.250176	3.65832	0.421494	0.669037	0
ENSMUSG00000022404	Slc25a17	0.232402	3.7652	0.340433	0.599781	0
ENSMUSG00000022407	Adsl	-0.148531	3.5914	0.544363	0.761092	0
ENSMUSG00000022412	Mief1	0.4511	4.10153	0.0430367	0.178216	0
ENSMUSG00000022414	Tab1	0.219695	3.35758	0.529161	0.750303	0
ENSMUSG00000022415	Syngr1	-0.00631977	8.16658	0.957914	0.982519	0
ENSMUSG00000022416	Cacna1i	0.22479	4.62989	0.304212	0.563329	0
ENSMUSG00000022419	Deptor	0.223241	5.84529	0.0938805	0.288855	0
ENSMUSG00000022420	Dnal4	0.153435	4.58882	0.369294	0.622566	0
ENSMUSG00000022421	Nptxr	-0.22828	8.8158	0.0247204	0.124674	0
ENSMUSG00000022426	Josd1	0.0590437	4.72137	0.757267	0.8893	0
ENSMUSG00000022428	Cby1	0.25654	4.68707	0.181023	0.426166	0
ENSMUSG00000022432	Smc1b	2.66997	0.563586	0.0522901	0.201334	0
ENSMUSG00000022433	Csnk1e	0.0602024	7.08065	0.564438	0.77384	0
ENSMUSG00000022434	Fam118a	-0.377543	3.97683	0.0644677	0.229273	0
ENSMUSG00000022436	Sh3bp1	0.363485	2.39538	0.416944	0.665234	0
ENSMUSG00000022437	Samm50	0.0736865	6.61834	0.606191	0.801435	0
ENSMUSG00000022438	Parvb	0.305864	3.52575	0.302341	0.56153	0
ENSMUSG00000022439	Parvg	-0.723598	1.7281	0.172951	0.415915	0
ENSMUSG00000022440	C1qtnf6	-1.60251	1.11371	0.109559	0.318551	0
ENSMUSG00000022441	Efcab6	-2.11626	0.812883	0.0169386	0.0976218	0
ENSMUSG00000022442	Ttll1	0.388079	4.32054	0.149192	0.381711	0
ENSMUSG00000022443	Myh9	-0.0655812	5.80397	0.647321	0.826567	0
ENSMUSG00000022445	Cyp2d26	-1.29617	1.14278	0.170961	0.413164	0
ENSMUSG00000022449	Adamts20	0.818374	2.7788	0.0437681	0.180398	0
ENSMUSG00000022450	Ndufa6	-0.301918	7.43474	0.00995527	0.0685411	0
ENSMUSG00000022451	Twf1	-0.144696	4.56352	0.405138	0.655172	0
ENSMUSG00000022452	Smdt1	-0.0935228	7.18678	0.498104	0.728145	0
ENSMUSG00000022453	Naga	0.730655	2.1567	0.106887	0.313119	0
ENSMUSG00000022454	Nell2	0.198571	7.84174	0.0842474	0.269366	0
ENSMUSG00000022462	Slc38a2	0.0457872	6.51032	0.735833	0.875518	0
ENSMUSG00000022463	Srebf2	0.00469702	6.10534	0.971802	0.989408	0
ENSMUSG00000022464	Slc38a4	-0.552438	1.94781	0.243043	0.503587	0
ENSMUSG00000022466	Rpap3	-0.259734	4.74864	0.104642	0.309349	0
ENSMUSG00000022468	Endou	-0.200219	2.0982	0.685338	0.849795	0
ENSMUSG00000022469	Rapgef3	0.0464888	5.0521	0.806633	0.914326	0
ENSMUSG00000022471	Xrcc6	-0.0339271	2.71064	0.906	0.959399	0
ENSMUSG00000022472	Desi1	-0.101871	6.89084	0.375338	0.628826	0
ENSMUSG00000022474	Pmm1	-0.258119	7.09837	0.0150932	0.0899095	0
ENSMUSG00000022477	Aco2	0.00539784	7.82811	0.958335	0.982725	0
ENSMUSG00000022479	Vdr	-0.713607	0.756697	0.461332	0.70009	0
ENSMUSG00000022488	Nckap1l	-0.119226	2.53231	0.784251	0.904403	0
ENSMUSG00000022489	Pde1b	-0.00341244	7.33301	0.975351	0.990785	0
ENSMUSG00000022490	Ppp1r1a	-0.0680008	6.26405	0.534966	0.754486	0
ENSMUSG00000022491	Glycam1	-3.09581	1.05032	0.00954448	0.0666085	0
ENSMUSG00000022494	Shisa9	0.0902401	4.51794	0.612886	0.80552	0
ENSMUSG00000022500	Litaf	0.596142	4.10325	0.00686864	0.0538198	0
ENSMUSG00000022503	Nubp1	0.628628	3.04899	0.0434581	0.179603	0
ENSMUSG00000022505	Emp2	-0.244335	4.94515	0.144891	0.375502	0
ENSMUSG00000022507	1810013L24Rik	0.0858138	4.80141	0.687732	0.850863	0
ENSMUSG00000022508	Bcl6	0.430342	4.50122	0.0188799	0.105159	0
ENSMUSG00000022510	Trp63	-1.28972	1.30595	0.0773171	0.255962	0
ENSMUSG00000022512	Cldn1	0.0309688	1.24552	0.9614	0.984497	0
ENSMUSG00000022514	Il1rap	-0.0609763	3.83316	0.818085	0.920488	0
ENSMUSG00000022515	Anks3	0.362533	4.46158	0.111226	0.321215	0
ENSMUSG00000022517	Mgrn1	0.162367	6.55822	0.127108	0.348128	0
ENSMUSG00000022523	Fgf12	-0.353849	5.96145	0.00840044	0.0613261	0
ENSMUSG00000022525	Hrasls	-0.218886	3.6454	0.39477	0.646793	0
ENSMUSG00000022526	Zfp251	-0.0440733	5.76363	0.78775	0.90624	0
ENSMUSG00000022528	Hes1	0.112717	3.6522	0.738025	0.877409	0
ENSMUSG00000022529	Zfp263	0.329212	3.42351	0.28402	0.545052	0
ENSMUSG00000022533	Atp13a3	-0.173331	4.63564	0.340114	0.599569	0
ENSMUSG00000022536	Glyr1	0.0304638	6.0122	0.844238	0.933842	0
ENSMUSG00000022537	Tmem44	-0.023579	5.47213	0.881623	0.951046	0
ENSMUSG00000022538	Lsg1	0.602469	4.01857	0.0217205	0.114288	0
ENSMUSG00000022540	Rogdi	0.149291	5.98849	0.295849	0.555003	0
ENSMUSG00000022544	Eef2kmt	-0.316392	2.93592	0.427793	0.674108	0
ENSMUSG00000022545	Ercc4	0.309267	4.07557	0.176368	0.420591	0
ENSMUSG00000022546	Gpt	0.322824	2.97963	0.415034	0.663643	0
ENSMUSG00000022550	Adck5	0.694649	3.15763	0.0103537	0.0704216	0
ENSMUSG00000022551	Cyc1	-0.100694	6.56666	0.396273	0.648264	0
ENSMUSG00000022553	Maf1	0.270334	5.42307	0.025989	0.128884	0
ENSMUSG00000022554	Hgh1	0.180773	2.75084	0.622935	0.812561	0
ENSMUSG00000022555	Dgat1	0.440222	4.51769	0.0595752	0.218447	0
ENSMUSG00000022556	Hsf1	0.662643	3.2861	0.0202552	0.109971	0
ENSMUSG00000022557	Bop1	0.4077	4.34465	0.0388104	0.166502	0
ENSMUSG00000022559	Fbxl6	-0.0408998	2.40678	0.915948	0.964415	0
ENSMUSG00000022560	Slc52a2	0.341698	2.60069	0.304815	0.563747	0
ENSMUSG00000022561	Gpaa1	-0.181138	5.99324	0.246047	0.50761	0
ENSMUSG00000022562	Oplah	-0.535058	4.43627	0.0114823	0.0749706	0
ENSMUSG00000022564	Grina	0.028485	8.1906	0.798227	0.910622	0
ENSMUSG00000022565	Plec	0.207892	6.29369	0.164668	0.404298	0
ENSMUSG00000022570	Tsta3	0.122046	4.28738	0.606499	0.80161	0
ENSMUSG00000022571	Pycrl	-0.109388	3.80618	0.67597	0.844282	0
ENSMUSG00000022574	Naprt	-0.318213	2.26028	0.44288	0.685983	0
ENSMUSG00000022577	Ly6h	-0.275026	7.06765	0.0892659	0.27981	0
ENSMUSG00000022580	Rhpn1	1.47929	1.60192	0.0261076	0.129073	0
ENSMUSG00000022587	Ly6e	0.181484	6.85559	0.206955	0.459741	0
ENSMUSG00000022594	Lynx1	0.0610552	7.60412	0.629235	0.816208	0
ENSMUSG00000022601	Zbtb11	-0.0951467	6.39023	0.439835	0.683598	0
ENSMUSG00000022602	Arc	0.497689	3.43481	0.153967	0.389202	0
ENSMUSG00000022604	Cep97	0.521429	4.11048	0.0367695	0.160169	0
ENSMUSG00000022610	Mapk12	0.587153	2.80512	0.170324	0.412092	0
ENSMUSG00000022614	Lmf2	-0.183116	3.24293	0.575434	0.78153	0
ENSMUSG00000022619	Mapk8ip2	-0.176783	8.07734	0.0413882	0.173866	0
ENSMUSG00000022620	Arsa	-0.324837	3.55704	0.195968	0.44562	0
ENSMUSG00000022621	Rabl2	0.0248823	3.63367	0.926448	0.969469	0
ENSMUSG00000022623	Shank3	-0.695705	3.86812	0.0090249	0.0642459	0
ENSMUSG00000022629	Kif21a	0.0588031	8.04747	0.560714	0.771339	0
ENSMUSG00000022634	Yaf2	-0.313492	6.23251	0.014546	0.0877833	0
ENSMUSG00000022636	Alcam	-0.126931	7.88939	0.191144	0.439531	0
ENSMUSG00000022637	Cblb	-0.237965	2.91362	0.471082	0.707922	0
ENSMUSG00000022639	Dubr	-0.10977	3.53883	0.66418	0.836992	0
ENSMUSG00000022641	Bbx	0.112728	5.8963	0.43201	0.678327	0
ENSMUSG00000022656	Nectin3	-0.365849	5.47631	0.00914074	0.0647154	0
ENSMUSG00000022658	Tagln3	-0.216428	7.84883	0.0828445	0.266699	0
ENSMUSG00000022661	Cd200	-0.218559	4.88847	0.161365	0.398952	0
ENSMUSG00000022663	Atg3	0.0100428	4.70737	0.95723	0.982252	0
ENSMUSG00000022664	Slc35a5	-0.289223	4.12552	0.225287	0.482022	0
ENSMUSG00000022665	Ccdc80	0.201719	3.66611	0.437492	0.681653	0
ENSMUSG00000022668	Gtpbp8	-0.365245	3.90554	0.208877	0.461261	0
ENSMUSG00000022671	Mzt2	-0.031814	4.0534	0.87504	0.948691	0
ENSMUSG00000022673	Mcm4	1.20124	1.99549	0.0596587	0.218643	0
ENSMUSG00000022674	Ube2v2	-0.00980669	4.38499	0.955937	0.981922	0
ENSMUSG00000022678	Nde1	-0.284439	3.71241	0.29009	0.550093	0
ENSMUSG00000022679	Mpv17l	-0.330477	4.48823	0.0688631	0.238657	0
ENSMUSG00000022680	Pdxdc1	0.0379337	5.70115	0.761568	0.891494	0
ENSMUSG00000022681	Ntan1	-0.36228	4.85117	0.03152	0.145673	0
ENSMUSG00000022682	Rrn3	-0.117433	6.04462	0.334573	0.594138	0
ENSMUSG00000022684	Bfar	-0.138426	5.82212	0.281949	0.542717	0
ENSMUSG00000022686	B3gnt5	-0.100952	1.54425	0.859467	0.941186	0
ENSMUSG00000022687	Boc	-0.136664	3.41652	0.620803	0.811015	0
ENSMUSG00000022696	Sidt1	0.19834	4.97541	0.339128	0.59828	0
ENSMUSG00000022698	Naa50	-0.0378216	5.74614	0.765071	0.893565	0
ENSMUSG00000022701	Ccdc191	0.312726	3.97627	0.146358	0.377586	0
ENSMUSG00000022702	Hira	0.298678	4.6673	0.114892	0.327801	0
ENSMUSG00000022704	Qtrt2	0.388578	1.97922	0.504863	0.733167	0
ENSMUSG00000022706	Mrpl40	0.252087	4.79394	0.154246	0.389433	0
ENSMUSG00000022707	Gbe1	0.263812	3.54253	0.321721	0.580681	0
ENSMUSG00000022710	Usp7	-0.0700499	7.47529	0.512543	0.738116	0
ENSMUSG00000022711	Pmm2	-0.33111	3.89395	0.150362	0.383894	0
ENSMUSG00000022715	Tmem114	0.514575	1.82896	0.368389	0.621535	0
ENSMUSG00000022718	Dgcr8	0.524046	4.75556	0.0131012	0.081638	0
ENSMUSG00000022721	Trmt2a	0.26125	4.04802	0.289914	0.549903	0
ENSMUSG00000022722	Arl6	-0.2704	3.54194	0.285408	0.546308	0
ENSMUSG00000022723	Crybg3	-0.521915	3.08122	0.0929119	0.287335	0
ENSMUSG00000022724	Riox2	0.182521	3.00513	0.583314	0.786281	0
ENSMUSG00000022742	Cpox	0.139497	5.66648	0.343753	0.602407	0
ENSMUSG00000022744	Cldnd1	-0.0987948	5.31917	0.545856	0.762071	0
ENSMUSG00000022747	St3gal6	-0.144074	4.05539	0.621791	0.811582	0
ENSMUSG00000022748	Cmss1	-0.192119	3.79903	0.425799	0.672424	0
ENSMUSG00000022749	Tbc1d23	0.537489	4.30123	0.0264603	0.130021	0
ENSMUSG00000022750	Klhl22	0.408755	5.20812	0.00725281	0.0560444	0
ENSMUSG00000022751	Nit2	-0.274276	1.89105	0.501507	0.730973	0
ENSMUSG00000022752	Tomm70a	-0.0206134	6.76502	0.869829	0.94548	0
ENSMUSG00000022756	Slc7a4	0.263369	5.37478	0.151274	0.38514	0
ENSMUSG00000022757	Tfg	0.313558	5.02992	0.0812128	0.264049	0
ENSMUSG00000022759	Lrrc74b	-1.60611	0.765615	0.0307536	0.143079	0
ENSMUSG00000022760	Thap7	-0.24656	4.04671	0.35927	0.614259	0
ENSMUSG00000022761	Lztr1	0.220325	5.81118	0.0989433	0.299345	0
ENSMUSG00000022762	Ncam2	-0.0694725	6.76469	0.588154	0.789875	0
ENSMUSG00000022765	Snap29	-0.638629	3.62408	0.113664	0.325606	0
ENSMUSG00000022766	Serpind1	0.4511	1.9727	0.380421	0.634299	0
ENSMUSG00000022768	Ccdc116	-0.668778	0.653177	0.473894	0.710313	0
ENSMUSG00000022769	Sdf2l1	0.170128	2.91162	0.643925	0.824624	0
ENSMUSG00000022770	Dlg1	0.0164306	6.49659	0.898304	0.957066	0
ENSMUSG00000022771	Ppil2	0.134296	4.90819	0.450983	0.691825	0
ENSMUSG00000022772	Senp5	-0.101443	5.53972	0.504869	0.733167	0
ENSMUSG00000022773	Ypel1	-0.30875	4.26136	0.134538	0.359667	0
ENSMUSG00000022774	Ncbp2	0.0504627	5.02331	0.777164	0.90023	0
ENSMUSG00000022779	Top3b	0.409565	4.35464	0.0219737	0.115136	0
ENSMUSG00000022781	Pak2	-0.0495368	6.13607	0.703738	0.858103	0
ENSMUSG00000022783	Spag6l	0.879512	1.82784	0.15731	0.393282	0
ENSMUSG00000022787	Wdr53	0.0339341	3.29783	0.902567	0.958231	0
ENSMUSG00000022788	Fgd4	-0.0973769	4.98886	0.581451	0.78495	0
ENSMUSG00000022789	Dnm1l	-0.165048	7.0168	0.162419	0.400807	0
ENSMUSG00000022791	Tnk2	0.129858	6.733	0.361809	0.616806	0
ENSMUSG00000022792	Yars2	-0.111951	3.49079	0.68407	0.849173	0
ENSMUSG00000022793	B4galt4	-0.598166	3.17071	0.0579206	0.214002	0
ENSMUSG00000022797	Tfrc	0.0914997	5.82515	0.499134	0.729048	0
ENSMUSG00000022799	Arhgap31	0.214391	3.82297	0.338645	0.598076	0
ENSMUSG00000022800	Fyttd1	-0.26213	5.92802	0.0494227	0.194401	0
ENSMUSG00000022801	Lrch3	0.0748351	4.28771	0.742448	0.880484	0
ENSMUSG00000022802	Lmln	0.0757771	3.86053	0.778602	0.901177	0
ENSMUSG00000022805	Maats1	-1.3663	1.50411	0.0853614	0.271792	0
ENSMUSG00000022807	Osbpl11	0.039342	3.03064	0.887686	0.953356	0
ENSMUSG00000022808	Snx4	0.0575281	4.44554	0.800471	0.911697	0
ENSMUSG00000022812	Gsk3b	-0.0155321	9.13246	0.85646	0.940658	0
ENSMUSG00000022814	Umps	0.779484	2.9374	0.029913	0.140525	0
ENSMUSG00000022816	Fstl1	-0.343379	4.97652	0.0525245	0.201667	0
ENSMUSG00000022817	Itgb5	-0.0356847	4.21022	0.848206	0.936143	0
ENSMUSG00000022820	Ndufb4	-0.264044	6.27571	0.0517268	0.200383	0
ENSMUSG00000022822	Abcc5	0.425196	6.09909	0.0113454	0.0744827	0
ENSMUSG00000022827	Rabl3	0.408447	3.20476	0.232516	0.490938	0
ENSMUSG00000022828	Gtf2e1	-0.16433	2.53389	0.693339	0.853404	0
ENSMUSG00000022831	Hcls1	-0.300379	2.19751	0.486233	0.719327	0
ENSMUSG00000022833	Ccdc14	0.677785	1.17874	0.336018	0.595793	0
ENSMUSG00000022836	Mylk	-0.0555579	5.48046	0.722375	0.867889	0
ENSMUSG00000022837	Iqcb1	0.0578229	3.75996	0.824976	0.923523	0
ENSMUSG00000022840	Adcy5	0.167674	5.8018	0.278347	0.539405	0
ENSMUSG00000022841	Ap2m1	0.0851525	6.65106	0.496733	0.727311	0
ENSMUSG00000022844	Pdia5	1.0076	1.00073	0.222478	0.478665	0
ENSMUSG00000022848	Dirc2	-0.212485	5.30475	0.138826	0.366338	0
ENSMUSG00000022849	Hspbap1	1.10206	2.30105	0.0474142	0.189592	0
ENSMUSG00000022855	Senp2	0.017363	6.33731	0.894295	0.956053	0
ENSMUSG00000022858	Tra2b	0.0986432	6.05629	0.413271	0.662466	0
ENSMUSG00000022860	Chodl	-0.55975	2.97171	0.123524	0.341488	0
ENSMUSG00000022864	D16Ertd472e	-0.00386584	4.7302	0.983126	0.993654	0
ENSMUSG00000022865	Cxadr	-0.0202567	3.32034	0.942437	0.976151	0
ENSMUSG00000022867	Usp25	-0.16466	4.56975	0.459256	0.698729	0
ENSMUSG00000022868	Ahsg	-0.0702978	3.70331	0.796208	0.909851	0
ENSMUSG00000022875	Kng1	-1.03443	1.46976	0.196963	0.446883	0
ENSMUSG00000022876	Samsn1	-1.44109	1.15965	0.0674469	0.235587	0
ENSMUSG00000022881	Rfc4	-1.07534	1.5199	0.125024	0.344691	0
ENSMUSG00000022883	Robo1	0.181156	3.35342	0.499766	0.729474	0
ENSMUSG00000022885	St6gal1	-0.578164	2.30121	0.191855	0.44033	0
ENSMUSG00000022887	Masp1	-0.156222	3.30716	0.598698	0.796164	0
ENSMUSG00000022889	Mrpl39	0.0743889	4.0313	0.786764	0.905895	0
ENSMUSG00000022890	Atp5j	0.0197209	5.72832	0.933528	0.97165	0
ENSMUSG00000022892	App	-0.0309637	9.12494	0.788005	0.906287	0
ENSMUSG00000022893	Adamts1	-0.0691214	3.86063	0.807401	0.91477	0
ENSMUSG00000022894	Adamts5	-0.377337	2.32971	0.385204	0.638703	0
ENSMUSG00000022895	Ets2	0.244306	5.80153	0.0687789	0.238421	0
ENSMUSG00000022897	Dyrk1a	0.137918	6.50873	0.224105	0.480792	0
ENSMUSG00000022898	Dscr3	0.0678027	3.23887	0.810589	0.916526	0
ENSMUSG00000022899	Slc15a2	-0.202742	4.06531	0.356393	0.612097	0
ENSMUSG00000022901	Cd86	0.214977	0.581075	0.828022	0.924705	0
ENSMUSG00000022905	Kpna1	-0.278928	6.76782	0.0248529	0.125215	0
ENSMUSG00000022906	Parp9	-0.247592	1.87183	0.686103	0.849795	0
ENSMUSG00000022911	Arl13b	-0.2787	3.89134	0.269082	0.530139	0
ENSMUSG00000022912	Pros1	-0.477092	3.0101	0.16486	0.404507	0
ENSMUSG00000022913	Psmg1	-0.666092	2.54751	0.0478981	0.190851	0
ENSMUSG00000022914	Brwd1	0.0754283	6.21182	0.530906	0.751604	0
ENSMUSG00000022935	Grik1	0.121725	4.40784	0.525264	0.74793	0
ENSMUSG00000022940	Pigp	-0.556849	2.83395	0.0694025	0.239574	0
ENSMUSG00000022946	Dopey2	0.42148	4.71764	0.0327856	0.149058	0
ENSMUSG00000022947	Cbr3	-0.62286	3.02569	0.0924661	0.286564	0
ENSMUSG00000022948	Setd4	0.813287	2.37995	0.0309166	0.143662	0
ENSMUSG00000022949	Clic6	-0.214761	3.21073	0.421014	0.668873	0
ENSMUSG00000022951	Rcan1	-0.146934	5.39669	0.367741	0.621368	0
ENSMUSG00000022952	Runx1	0.209358	1.36206	0.741014	0.879811	0
ENSMUSG00000022957	Itsn1	-0.0400373	7.1048	0.685043	0.849795	0
ENSMUSG00000022960	Donson	-0.37754	2.33688	0.339014	0.59828	0
ENSMUSG00000022962	Gart	0.181787	4.23285	0.404688	0.654916	0
ENSMUSG00000022964	Tmem50b	0.0195467	5.58291	0.894794	0.956053	0
ENSMUSG00000022965	Ifngr2	-0.16752	4.17648	0.50881	0.7356	0
ENSMUSG00000022967	Ifnar1	0.7757	3.21782	0.020377	0.110314	0
ENSMUSG00000022969	Il10rb	0.27711	1.75067	0.620264	0.810746	0
ENSMUSG00000022971	Ifnar2	-0.331218	4.54396	0.0822557	0.265577	0
ENSMUSG00000022972	1110004E09Rik	-0.23948	5.60212	0.0765977	0.254654	0
ENSMUSG00000022973	Synj1	0.0864329	8.74456	0.36413	0.61801	0
ENSMUSG00000022978	Mis18a	-0.0539043	2.09805	0.898394	0.957066	0
ENSMUSG00000022982	Sod1	-0.180702	9.5753	0.0347649	0.154292	0
ENSMUSG00000022987	Zfp641	0.00356657	2.40692	0.991997	0.997176	0
ENSMUSG00000022992	Kansl2	0.979977	2.2125	0.0106489	0.071531	0
ENSMUSG00000022994	Adcy6	0.091656	2.83431	0.760969	0.891272	0
ENSMUSG00000022995	Enah	-0.152843	8.29815	0.0715731	0.244091	0
ENSMUSG00000022999	Lmbr1l	1.37884	1.81479	0.00880517	0.0631704	0
ENSMUSG00000023004	Tuba1b	-0.333162	9.98039	0.0065397	0.0520847	0
ENSMUSG00000023008	Fmnl3	0.213751	2.38222	0.580527	0.784415	0
ENSMUSG00000023009	Nckap5l	0.235058	2.64392	0.538645	0.756873	0
ENSMUSG00000023010	Tmbim6	0.00493416	6.52353	0.971052	0.989085	0
ENSMUSG00000023011	Faim2	0.105379	7.71466	0.353976	0.61063	0
ENSMUSG00000023015	Racgap1	0.383423	2.51739	0.273303	0.534166	0
ENSMUSG00000023017	Asic1	0.0751513	5.16595	0.675431	0.844282	0
ENSMUSG00000023018	Smarcd1	-0.00194569	5.8513	0.990006	0.996174	0
ENSMUSG00000023019	Gpd1	-0.198946	6.09923	0.0826373	0.266268	0
ENSMUSG00000023021	Cers5	-0.0630527	5.10179	0.633051	0.818405	0
ENSMUSG00000023022	Lima1	-0.068251	4.61193	0.715697	0.864261	0
ENSMUSG00000023025	Larp4	0.107021	4.96559	0.504408	0.732937	0
ENSMUSG00000023026	Dip2b	0.308481	5.25295	0.057715	0.213621	0
ENSMUSG00000023027	Atf1	0.474958	3.17071	0.103555	0.307429	0
ENSMUSG00000023030	Slc11a2	0.365131	4.55339	0.0388927	0.166806	0
ENSMUSG00000023031	Cela1	-0.0353015	2.27072	0.948673	0.979718	0
ENSMUSG00000023032	Slc4a8	-0.0149081	5.63612	0.927276	0.969638	0
ENSMUSG00000023034	Nr4a1	0.956368	1.89943	0.131838	0.355794	0
ENSMUSG00000023036	Pcdhgc4	1.24268	2.07949	0.00793621	0.0596139	0
ENSMUSG00000023043	Krt18	-1.4187	1.68398	0.0182498	0.102732	0
ENSMUSG00000023044	Csad	0.0758931	5.55991	0.642048	0.823846	0
ENSMUSG00000023046	Igfbp6	-0.196107	4.2498	0.367517	0.621219	0
ENSMUSG00000023048	Prr13	-0.231616	5.90506	0.0770522	0.255555	0
ENSMUSG00000023050	Map3k12	0.181978	5.29365	0.242139	0.502741	0
ENSMUSG00000023051	Tarbp2	0.362307	1.33091	0.61305	0.805522	0
ENSMUSG00000023064	Sncg	-0.591867	2.85903	0.234595	0.493964	0
ENSMUSG00000023066	Rttn	1.55586	1.08862	0.0320902	0.147046	0
ENSMUSG00000023067	Cdkn1a	-0.32871	5.02762	0.041657	0.174592	0
ENSMUSG00000023068	Nus1	-0.370084	5.28042	0.020652	0.1113	0
ENSMUSG00000023072	Cep89	0.0896917	3.33268	0.798875	0.910909	0
ENSMUSG00000023074	Mospd1	0.793515	2.89003	0.0724616	0.245852	0
ENSMUSG00000023075	Akirin1	-0.347279	4.47004	0.0786699	0.258469	0
ENSMUSG00000023079	Gtf2ird1	0.333927	4.67949	0.13194	0.355863	0
ENSMUSG00000023084	Lrrc71	1.68358	0.555096	0.0654018	0.231145	0
ENSMUSG00000023087	Noct	0.694228	3.59966	0.00913587	0.0647154	0
ENSMUSG00000023088	Abcc1	0.466974	3.25446	0.0523153	0.201335	0
ENSMUSG00000023089	Ndufa5	-0.284285	9.04116	0.00937695	0.065808	0
ENSMUSG00000023092	Fhl1	0.569864	4.92318	0.00894482	0.0639199	0
ENSMUSG00000023104	Rfc2	0.255718	5.08066	0.125871	0.346109	0
ENSMUSG00000023106	Denr	-0.115974	7.25655	0.267327	0.528437	0
ENSMUSG00000023110	Prmt5	-0.0792286	6.41747	0.574002	0.780314	0
ENSMUSG00000023118	Sympk	0.0662161	5.61778	0.725485	0.869795	0
ENSMUSG00000023143	Nagpa	-0.255512	3.56343	0.373292	0.626965	0
ENSMUSG00000023147	Wrb	0.232711	5.15227	0.141336	0.369357	0
ENSMUSG00000023150	Ivns1abp	-0.0476625	6.63812	0.657682	0.833348	0
ENSMUSG00000023153	Tmem52	-0.370066	0.954026	0.715689	0.864261	0
ENSMUSG00000023156	Rpp14	-0.0446683	5.36372	0.775899	0.899337	0
ENSMUSG00000023169	Slc38a1	0.231901	7.46814	0.0624777	0.224902	0
ENSMUSG00000023170	Gps2	0.0370479	5.542	0.810306	0.916418	0
ENSMUSG00000023175	Bsg	-0.00300988	7.90431	0.976554	0.990998	0
ENSMUSG00000023186	Vwa5a	-0.306696	3.06687	0.372587	0.626147	0
ENSMUSG00000023192	Grm2	0.754032	3.49931	0.0214889	0.113815	0
ENSMUSG00000023224	Serping1	-0.6812	3.70416	0.0262927	0.129591	0
ENSMUSG00000023232	Serinc2	0.431167	3.11862	0.240414	0.500489	0
ENSMUSG00000023235	Ccl25	0.372448	3.42339	0.173055	0.415915	0
ENSMUSG00000023236	Scg5	-0.224422	7.84348	0.0378965	0.163925	0
ENSMUSG00000023243	Kcnk5	0.916815	0.959581	0.321594	0.580653	0
ENSMUSG00000023249	Parp3	-0.455057	2.6799	0.213647	0.467177	0
ENSMUSG00000023259	Slc26a6	-0.322401	2.62149	0.393978	0.646183	0
ENSMUSG00000023262	Acy1	0.191347	3.52386	0.537762	0.756373	0
ENSMUSG00000023272	Creld2	-0.699891	2.05223	0.135222	0.360518	0
ENSMUSG00000023274	Cd4	0.334483	1.89073	0.46288	0.70156	0
ENSMUSG00000023277	Twf2	-0.253341	4.37966	0.23834	0.497395	0
ENSMUSG00000023284	Zfp605	-0.301729	3.38174	0.356764	0.612445	0
ENSMUSG00000023286	Ube2j2	0.330643	4.78252	0.0718197	0.244473	0
ENSMUSG00000023307	March5	-0.0664992	5.12589	0.652277	0.82976	0
ENSMUSG00000023328	Ache	0.2222	4.87125	0.258204	0.51959	0
ENSMUSG00000023330	Dtwd1	-0.149383	2.91041	0.586078	0.788326	0
ENSMUSG00000023336	Wfdc1	0.465587	1.58933	0.470022	0.707222	0
ENSMUSG00000023345	Poc1a	-0.0864708	3.78196	0.75812	0.889872	0
ENSMUSG00000023348	Trip6	0.429474	2.98148	0.145147	0.375672	0
ENSMUSG00000023353	Agap3	-0.101961	8.11743	0.412436	0.661965	0
ENSMUSG00000023367	Tmem176a	-0.573622	4.4851	0.00962592	0.0669119	0
ENSMUSG00000023391	Dlx2	0.556929	1.77854	0.205551	0.457812	0
ENSMUSG00000023411	Nfatc4	-0.118258	1.25058	0.880564	0.950397	0
ENSMUSG00000023452	Pisd	-0.0996774	4.10258	0.736888	0.876478	0
ENSMUSG00000023456	Tpi1	-0.193897	7.84763	0.0883519	0.278145	0
ENSMUSG00000023460	Rab12	-0.121093	7.52609	0.254249	0.515407	0
ENSMUSG00000023484	Prph	1.33094	2.04599	0.0380697	0.16426	0
ENSMUSG00000023495	Pcbp4	-0.0488878	7.5164	0.705242	0.858572	0
ENSMUSG00000023505	Cdca3	0.671097	0.82182	0.447195	0.688737	0
ENSMUSG00000023571	C1qtnf12	-0.0107883	3.41114	0.970708	0.989046	0
ENSMUSG00000023572	Ccndbp1	0.36056	4.44067	0.0831968	0.267361	0
ENSMUSG00000023707	Ogfod2	0.091791	5.22103	0.556701	0.768611	0
ENSMUSG00000023723	Mrps23	0.0441765	5.71032	0.760089	0.890888	0
ENSMUSG00000023755	Rhebl1	0.136135	3.71293	0.597948	0.795749	0
ENSMUSG00000023764	Sfi1	0.688746	2.1724	0.0972885	0.295834	0
ENSMUSG00000023791	Pigx	-0.616195	3.91663	0.0296125	0.13952	0
ENSMUSG00000023805	Synj2	0.685751	4.10134	0.00820992	0.0605525	0
ENSMUSG00000023809	Rps6ka2	0.286587	2.74685	0.49408	0.72496	0
ENSMUSG00000023826	Park2	0.810075	3.05076	0.0581881	0.214552	0
ENSMUSG00000023827	Agpat4	-0.131874	6.30115	0.374586	0.628232	0
ENSMUSG00000023828	Slc22a3	-1.40945	1.72498	0.0104176	0.0705922	0
ENSMUSG00000023830	Igf2r	0.0920732	3.97541	0.716313	0.864586	0
ENSMUSG00000023845	Lnpep	-0.338256	6.2926	0.0193291	0.106824	0
ENSMUSG00000023852	Chd1	0.253614	5.48386	0.115154	0.328125	0
ENSMUSG00000023873	1700010I14Rik	-0.190558	1.56653	0.726146	0.870261	0
ENSMUSG00000023883	Phf10	0.0979818	4.61285	0.581583	0.785026	0
ENSMUSG00000023885	Thbs2	-0.431491	1.52727	0.465957	0.704127	0
ENSMUSG00000023886	Smoc2	-0.281073	2.28406	0.503269	0.732161	0
ENSMUSG00000023892	Zfp51	0.0485106	1.5441	0.93963	0.974424	0
ENSMUSG00000023904	Hcfc1r1	-0.116286	7.06549	0.317686	0.577195	0
ENSMUSG00000023908	Pkmyt1	0.0447007	2.29662	0.926248	0.969469	0
ENSMUSG00000023911	Flywch2	-0.078802	3.92395	0.722345	0.867889	0
ENSMUSG00000023912	Slc25a27	0.634454	3.4532	0.0314116	0.145311	0
ENSMUSG00000023913	Pla2g7	-0.307551	6.525	0.0198488	0.108418	0
ENSMUSG00000023915	Tnfrsf21	0.254725	5.03212	0.226109	0.483309	0
ENSMUSG00000023918	Adgrf4	1.05766	1.03428	0.186784	0.432943	0
ENSMUSG00000023921	Mut	-0.318579	4.93554	0.0506256	0.197604	0
ENSMUSG00000023923	Tbc1d5	-0.0347236	4.49791	0.872457	0.946805	0
ENSMUSG00000023927	Satb1	0.0781102	6.73484	0.537865	0.756445	0
ENSMUSG00000023932	Cdc5l	-0.0259854	6.33182	0.829756	0.925737	0
ENSMUSG00000023935	Spats1	0.0853244	1.38426	0.895554	0.956316	0
ENSMUSG00000023938	Aars2	0.474062	3.60273	0.0424709	0.176593	0
ENSMUSG00000023939	Mrpl14	-0.171607	5.08259	0.379183	0.632883	0
ENSMUSG00000023942	Slc29a1	0.0630899	3.41465	0.82115	0.921938	0
ENSMUSG00000023944	Hsp90ab1	-0.0985408	11.6435	0.337101	0.596821	0
ENSMUSG00000023945	Slc5a7	-0.752489	3.11054	0.0440508	0.181263	0
ENSMUSG00000023947	Nfkbie	1.0777	1.44427	0.0489199	0.19312	0
ENSMUSG00000023949	Tcte1	0.268526	1.09541	0.749716	0.884005	0
ENSMUSG00000023951	Vegfa	0.133243	4.52867	0.505597	0.733711	0
ENSMUSG00000023959	Clic5	0.196106	1.70077	0.727514	0.870757	0
ENSMUSG00000023960	Enpp5	-0.107962	6.32979	0.384815	0.638502	0
ENSMUSG00000023961	Enpp4	-0.0119206	5.55094	0.943444	0.976837	0
ENSMUSG00000023963	Cyp39a1	-0.544214	0.852695	0.507876	0.734963	0
ENSMUSG00000023964	Calcr	0.257816	0.659548	0.784098	0.904369	0
ENSMUSG00000023965	Fbxl17	0.0748864	4.40277	0.713468	0.863181	0
ENSMUSG00000023966	Rsph9	-0.264217	3.94957	0.328651	0.587931	0
ENSMUSG00000023967	Mrps18a	0.00146244	5.23807	0.993504	0.997428	0
ENSMUSG00000023971	Rrp36	-0.766619	2.85419	0.0264366	0.129992	0
ENSMUSG00000023973	Cnpy3	0.122169	6.10177	0.305733	0.565125	0
ENSMUSG00000023980	Taf8	0.677348	2.19258	0.138753	0.36622	0
ENSMUSG00000023984	Gm20517	1.09169	0.968967	0.171525	0.413659	0
ENSMUSG00000023988	Bysl	0.11418	4.40805	0.587202	0.78905	0
ENSMUSG00000023990	Tfeb	0.448371	2.8864	0.237763	0.497179	0
ENSMUSG00000023991	Foxp4	0.00482243	4.28464	0.984997	0.994069	0
ENSMUSG00000023993	Treml1	-0.248459	0.502673	0.804472	0.913515	0
ENSMUSG00000023994	Nfya	-0.697311	1.45476	0.227783	0.48506	0
ENSMUSG00000023999	Kif6	-0.017928	1.59376	0.975152	0.990692	0
ENSMUSG00000024006	Stk38	0.326889	5.35282	0.043415	0.179476	0
ENSMUSG00000024007	Ppil1	-0.0212831	4.3105	0.907516	0.960377	0
ENSMUSG00000024008	Cpne5	-0.102823	6.73543	0.469201	0.706718	0
ENSMUSG00000024012	Mtch1	-0.293559	8.96052	0.0176719	0.100588	0
ENSMUSG00000024013	Fgd2	0.148738	2.5685	0.74748	0.883015	0
ENSMUSG00000024014	Pim1	-0.188871	3.03412	0.520777	0.744382	0
ENSMUSG00000024018	Ccdc167	-0.190989	4.29782	0.385867	0.639169	0
ENSMUSG00000024019	Cmtr1	0.289078	5.48594	0.0812404	0.264049	0
ENSMUSG00000024026	Glo1	-0.214345	6.37689	0.0435455	0.179913	0
ENSMUSG00000024030	Abcg1	0.350873	4.08555	0.108725	0.317206	0
ENSMUSG00000024033	Rsph1	-0.672949	3.02854	0.082725	0.266491	0
ENSMUSG00000024036	Slc37a1	0.44502	0.970416	0.594815	0.794304	0
ENSMUSG00000024037	Wdr4	-0.00247119	3.71827	0.992454	0.997361	0
ENSMUSG00000024038	Ndufv3	-0.0353186	7.8054	0.748362	0.883407	0
ENSMUSG00000024039	Cbs	-0.0535517	4.43398	0.816724	0.919842	0
ENSMUSG00000024042	Sik1	-0.00438007	0.910447	0.994971	0.997785	0
ENSMUSG00000024044	Epb41l3	0.0497496	6.90866	0.666504	0.838636	0
ENSMUSG00000024048	Myl12a	-0.484815	4.3721	0.0520835	0.200965	0
ENSMUSG00000024049	Myom1	1.00464	1.22119	0.140579	0.368564	0
ENSMUSG00000024050	Wiz	0.306583	4.42827	0.121743	0.338992	0
ENSMUSG00000024052	Lpin2	-0.0426578	6.2823	0.7346	0.874481	0
ENSMUSG00000024053	Emilin2	-0.0455844	1.97724	0.916106	0.964415	0
ENSMUSG00000024054	Smchd1	0.294096	5.46784	0.0781802	0.257617	0
ENSMUSG00000024055	Cyp4f13	-0.0241353	2.83675	0.950093	0.980014	0
ENSMUSG00000024059	Clip4	0.185074	6.13275	0.105546	0.310866	0
ENSMUSG00000024063	Lbh	0.0468483	5.62376	0.728453	0.871517	0
ENSMUSG00000024065	Ehd3	-0.0373205	7.234	0.758779	0.890142	0
ENSMUSG00000024066	Xdh	0.36228	0.847056	0.611698	0.804909	0
ENSMUSG00000024067	Dpy30	-0.514431	4.30074	0.0774608	0.256105	0
ENSMUSG00000024068	Spast	0.37851	4.92124	0.017506	0.0999801	0
ENSMUSG00000024069	Slc30a6	-0.0581574	2.81363	0.868381	0.944542	0
ENSMUSG00000024070	Prkd3	0.100928	3.14924	0.729557	0.872264	0
ENSMUSG00000024072	Yipf4	-0.0539582	4.2199	0.808801	0.915642	0
ENSMUSG00000024073	Birc6	0.290281	7.28603	0.018713	0.104372	0
ENSMUSG00000024074	Crim1	0.0743117	6.06008	0.591928	0.792892	0
ENSMUSG00000024076	Vit	-0.242473	2.38033	0.580757	0.78458	0
ENSMUSG00000024077	Strn	0.0118386	5.13752	0.944758	0.97744	0
ENSMUSG00000024078	Ttc27	-0.260432	3.21525	0.367991	0.621369	0
ENSMUSG00000024079	Eif2ak2	0.499131	2.03135	0.23483	0.493964	0
ENSMUSG00000024081	Cebpz	-0.0141391	6.41759	0.908654	0.961019	0
ENSMUSG00000024082	Ndufaf7	0.078246	4.17052	0.741335	0.879976	0
ENSMUSG00000024083	Pja2	-0.143926	8.95818	0.163262	0.401892	0
ENSMUSG00000024084	Qpct	1.25881	1.61415	0.014209	0.0864135	0
ENSMUSG00000024085	Man2a1	-0.540103	2.8849	0.127659	0.348914	0
ENSMUSG00000024087	Cyp1b1	-1.72095	1.04096	0.0237312	0.121413	0
ENSMUSG00000024091	Vapa	-0.0224034	6.74558	0.845671	0.934598	0
ENSMUSG00000024095	Hnrnpll	0.00386842	4.37303	0.983446	0.99377	0
ENSMUSG00000024096	Ralbp1	0.028088	6.91494	0.812688	0.917369	0
ENSMUSG00000024097	Srsf7	0.11419	5.55173	0.451674	0.692589	0
ENSMUSG00000024098	Twsg1	0.378051	3.13396	0.203877	0.455689	0
ENSMUSG00000024099	Ndufv2	-0.240065	7.21237	0.0531046	0.202698	0
ENSMUSG00000024101	Washc1	-0.0409824	4.49877	0.839548	0.931337	0
ENSMUSG00000024104	Washc2	0.0811748	6.35143	0.475589	0.711547	0
ENSMUSG00000024109	Nrxn1	0.0476708	9.93251	0.511668	0.737652	0
ENSMUSG00000024112	Cacna1h	0.20615	3.4459	0.533336	0.75321	0
ENSMUSG00000024118	1600002H07Rik	0.232765	2.44982	0.512935	0.738334	0
ENSMUSG00000024120	Lrpprc	0.169042	8.03381	0.289399	0.549565	0
ENSMUSG00000024122	Pdpk1	-0.0682311	6.88167	0.552045	0.765464	0
ENSMUSG00000024127	Prepl	-0.261038	6.21936	0.0730649	0.247149	0
ENSMUSG00000024130	Abca3	0.511714	4.34459	0.0242386	0.12297	0
ENSMUSG00000024132	Eci1	-0.232567	4.18988	0.32599	0.585548	0
ENSMUSG00000024134	Six2	-1.55299	0.622983	0.187567	0.434329	0
ENSMUSG00000024135	Srbd1	0.141575	3.14681	0.691065	0.851784	0
ENSMUSG00000024136	Dnase1l2	0.197968	1.11856	0.78095	0.902601	0
ENSMUSG00000024137	E4f1	0.469199	3.39709	0.051533	0.199955	0
ENSMUSG00000024140	Epas1	0.228799	5.63045	0.0868005	0.275048	0
ENSMUSG00000024142	Mlst8	-0.0329123	4.98886	0.875458	0.948815	0
ENSMUSG00000024143	Rhoq	-0.281703	5.91777	0.0268701	0.131456	0
ENSMUSG00000024145	Pigf	0.178383	3.05257	0.631071	0.817014	0
ENSMUSG00000024150	Mcfd2	0.496362	4.30834	0.0252928	0.126682	0
ENSMUSG00000024151	Msh2	-0.239329	5.11145	0.101834	0.304622	0
ENSMUSG00000024160	Spsb3	-0.503879	4.54268	0.0127784	0.080196	0
ENSMUSG00000024163	Mapk8ip3	0.413545	6.86154	0.0122423	0.0783194	0
ENSMUSG00000024164	C3	-0.690518	2.33544	0.133867	0.358604	0
ENSMUSG00000024165	Hn1l	-0.800164	2.26068	0.110472	0.319885	0
ENSMUSG00000024168	Tmem204	-0.427648	2.72739	0.367646	0.621326	0
ENSMUSG00000024169	Ift140	0.632073	2.95701	0.0628187	0.225561	0
ENSMUSG00000024170	Telo2	0.211268	4.03487	0.331814	0.591697	0
ENSMUSG00000024172	St6gal2	-0.184987	3.75303	0.493912	0.72496	0
ENSMUSG00000024174	Pot1b	0.630635	0.865107	0.443684	0.686564	0
ENSMUSG00000024175	Tekt4	-1.47466	1.14771	0.0243397	0.123267	0
ENSMUSG00000024176	Sox8	-0.0672918	4.59465	0.694092	0.853761	0
ENSMUSG00000024177	Nme4	-0.983715	2.17849	0.0470144	0.188866	0
ENSMUSG00000024180	Tmem8	0.568277	3.67411	0.0341695	0.152582	0
ENSMUSG00000024181	Mrpl28	-0.0705154	5.4444	0.628791	0.815858	0
ENSMUSG00000024182	Axin1	0.193177	3.98905	0.347908	0.605755	0
ENSMUSG00000024187	Fam234a	0.36261	3.34444	0.263283	0.524908	0
ENSMUSG00000024188	Luc7l	0.0644119	7.34498	0.551759	0.765235	0
ENSMUSG00000024190	Dusp1	0.290505	3.18329	0.395153	0.647085	0
ENSMUSG00000024191	Bnip1	-0.0581474	3.54618	0.863792	0.942606	0
ENSMUSG00000024193	Phf1	0.231588	4.57377	0.367243	0.620971	0
ENSMUSG00000024194	Cuta	0.0412715	5.73424	0.754554	0.887745	0
ENSMUSG00000024197	Plin3	-0.11524	4.22883	0.567761	0.775602	0
ENSMUSG00000024201	Kdm4b	0.210145	4.58736	0.266402	0.527757	0
ENSMUSG00000024206	Rfx2	-1.06461	1.19135	0.102094	0.304852	0
ENSMUSG00000024208	Uqcc2	-0.0911962	6.79232	0.477607	0.713245	0
ENSMUSG00000024211	Grm8	0.243657	3.46794	0.410987	0.660588	0
ENSMUSG00000024212	Mllt1	-0.217446	3.59182	0.362342	0.617188	0
ENSMUSG00000024218	Taf11	-0.105534	4.52213	0.572436	0.779279	0
ENSMUSG00000024219	Anks1	0.496228	3.27809	0.0635432	0.227368	0
ENSMUSG00000024220	Zfp523	0.0602813	6.50171	0.692676	0.853192	0
ENSMUSG00000024222	Fkbp5	0.0656152	3.84328	0.821511	0.922202	0
ENSMUSG00000024227	Pdzph1	-0.540622	1.26952	0.403648	0.654026	0
ENSMUSG00000024228	Nudt12	-0.355057	2.0415	0.462433	0.701248	0
ENSMUSG00000024231	Cul2	0.146339	4.3066	0.606742	0.80161	0
ENSMUSG00000024232	Bambi	0.295987	1.16629	0.692768	0.853192	0
ENSMUSG00000024234	Mtpap	0.409701	3.34877	0.206635	0.459451	0
ENSMUSG00000024236	Svil	-0.0594134	3.39242	0.858475	0.940899	0
ENSMUSG00000024238	Zeb1	-0.0703647	6.87561	0.52222	0.745507	0
ENSMUSG00000024240	Epc1	0.313176	5.17568	0.0503005	0.196901	0
ENSMUSG00000024241	Sos1	0.142677	5.59679	0.234762	0.493964	0
ENSMUSG00000024242	Map4k3	0.316173	3.84767	0.218261	0.473371	0
ENSMUSG00000024245	Tmem178	0.0181337	6.01812	0.897767	0.957066	0
ENSMUSG00000024246	Thumpd2	0.142739	0.788462	0.8525	0.938718	0
ENSMUSG00000024247	Pkdcc	0.954259	1.65291	0.110493	0.319885	0
ENSMUSG00000024251	Thada	0.792867	3.33413	0.0157224	0.0928157	0
ENSMUSG00000024253	Dync2li1	0.635007	2.39001	0.0712059	0.243295	0
ENSMUSG00000024256	Adcyap1	-0.976151	2.69254	0.00768454	0.0581441	0
ENSMUSG00000024258	Polr2d	0.962429	1.97089	0.0510064	0.198539	0
ENSMUSG00000024259	Slc25a46	-0.235033	6.61209	0.0437138	0.180301	0
ENSMUSG00000024260	Sap130	0.420236	3.56986	0.177983	0.422848	0
ENSMUSG00000024261	Syt4	-0.260101	8.2966	0.0185918	0.103895	0
ENSMUSG00000024268	Celf4	0.0708653	9.95821	0.388596	0.641353	0
ENSMUSG00000024269	Tpgs2	0.428115	5.13773	0.00877852	0.0631293	0
ENSMUSG00000024270	Slc39a6	0.206182	5.33291	0.20668	0.459482	0
ENSMUSG00000024271	Elp2	0.0274577	6.21132	0.82759	0.924634	0
ENSMUSG00000024273	2700062C07Rik	-0.0769297	3.32306	0.774528	0.89841	0
ENSMUSG00000024276	Zfp397	-0.00527056	3.77669	0.985288	0.99412	0
ENSMUSG00000024277	Mapre2	0.0478905	7.31953	0.679829	0.84622	0
ENSMUSG00000024283	Wac	-0.142969	5.88982	0.311787	0.571046	0
ENSMUSG00000024286	Ccny	-0.255893	5.88442	0.0754255	0.252439	0
ENSMUSG00000024287	Thoc1	-0.311707	4.36848	0.139301	0.366866	0
ENSMUSG00000024290	Rock1	-0.0616693	7.08433	0.589654	0.791431	0
ENSMUSG00000024292	Cyp4f14	0.128573	2.12463	0.808459	0.915468	0
ENSMUSG00000024293	Esco1	-0.0702618	3.68032	0.798718	0.910909	0
ENSMUSG00000024294	Mib1	-0.156576	6.04654	0.238156	0.497345	0
ENSMUSG00000024298	Zfp871	-0.0689974	6.36577	0.573816	0.780281	0
ENSMUSG00000024300	Myo1f	-0.537883	1.29025	0.398447	0.64962	0
ENSMUSG00000024301	Kifc5b	0.456799	0.824231	0.688976	0.851481	0
ENSMUSG00000024302	Dtna	0.0584024	7.93254	0.516092	0.740586	0
ENSMUSG00000024304	Cdh2	-0.181381	5.31075	0.217808	0.472796	0
ENSMUSG00000024308	Tapbp	-0.183956	5.24341	0.272264	0.533716	0
ENSMUSG00000024309	Pfdn6	-0.239437	5.72549	0.141009	0.368959	0
ENSMUSG00000024312	Wdr46	-0.0198701	2.98211	0.943812	0.976949	0
ENSMUSG00000024317	Rnf138	-0.483576	2.75116	0.178534	0.423465	0
ENSMUSG00000024319	Vps52	0.306214	5.2312	0.0971064	0.295424	0
ENSMUSG00000024325	Ring1	0.122028	3.28016	0.743115	0.881081	0
ENSMUSG00000024327	Slc39a7	-0.155888	6.21352	0.303566	0.562797	0
ENSMUSG00000024330	Col11a2	0.847667	2.32493	0.0163638	0.0952534	0
ENSMUSG00000024335	Brd2	-0.0867473	7.97	0.40982	0.659587	0
ENSMUSG00000024338	Psmb8	-0.369571	1.99102	0.461687	0.70041	0
ENSMUSG00000024347	Psd2	0.0514475	4.35537	0.817014	0.919924	0
ENSMUSG00000024349	Tmem173	-0.618551	2.20373	0.150931	0.384739	0
ENSMUSG00000024350	Dnajc18	0.167907	5.91672	0.168048	0.409242	0
ENSMUSG00000024352	Spata24	-0.0275266	2.74195	0.949807	0.979882	0
ENSMUSG00000024357	Sil1	-0.134701	5.01631	0.516825	0.740963	0
ENSMUSG00000024359	Hspa9	-0.0878952	6.90093	0.417354	0.665669	0
ENSMUSG00000024360	Etf1	0.0170389	5.78759	0.903399	0.958445	0
ENSMUSG00000024369	Nelfe	-0.399927	4.41236	0.105399	0.310674	0
ENSMUSG00000024370	Cdc23	0.310034	4.14651	0.166967	0.408013	0
ENSMUSG00000024371	C2	0.393844	1.28576	0.612756	0.805519	0
ENSMUSG00000024376	Epb41l4a	-0.151225	2.77279	0.698878	0.855931	0
ENSMUSG00000024378	Stard4	-0.257771	4.49727	0.19107	0.439431	0
ENSMUSG00000024381	Bin1	0.232284	6.86053	0.055887	0.209198	0
ENSMUSG00000024382	Ercc3	-0.0255996	4.74484	0.889619	0.953895	0
ENSMUSG00000024383	Map3k2	-0.259392	5.02545	0.167825	0.409147	0
ENSMUSG00000024384	Iws1	-0.227132	5.65052	0.141587	0.369805	0
ENSMUSG00000024387	Csnk2b	0.23345	5.91175	0.144782	0.375386	0
ENSMUSG00000024392	Bag6	0.288868	6.15629	0.0348814	0.154686	0
ENSMUSG00000024393	Prrc2a	0.221093	6.18977	0.0685493	0.238023	0
ENSMUSG00000024395	Lims2	0.202512	3.15726	0.478863	0.71424	0
ENSMUSG00000024397	Aif1	-0.802098	4.52119	0.00700216	0.0546303	0
ENSMUSG00000024400	Wdr33	0.0121118	4.97237	0.943091	0.97655	0
ENSMUSG00000024403	Atp6v1g2	0.0391911	8.68105	0.695844	0.854389	0
ENSMUSG00000024404	Riok3	0.00358775	4.77045	0.984658	0.994069	0
ENSMUSG00000024410	3110002H16Rik	0.0413728	0.992494	0.953917	0.981215	0
ENSMUSG00000024413	Npc1	0.175516	5.70685	0.15631	0.392597	0
ENSMUSG00000024414	Mrpl27	-0.0558802	4.70894	0.812675	0.917369	0
ENSMUSG00000024420	Zfp521	-0.194654	3.02878	0.597246	0.795652	0
ENSMUSG00000024422	Dhx16	0.288692	3.23913	0.338484	0.598015	0
ENSMUSG00000024423	Impact	-0.209722	7.22352	0.0319316	0.146736	0
ENSMUSG00000024424	Ttc39c	-0.100187	3.28419	0.742032	0.880345	0
ENSMUSG00000024425	Ndfip1	-0.528643	4.49589	0.017463	0.0998523	0
ENSMUSG00000024427	Spry4	1.53398	1.12285	0.0124515	0.0789822	0
ENSMUSG00000024429	Gnl1	0.0636604	6.83275	0.560149	0.771073	0
ENSMUSG00000024431	Nr3c1	0.0798212	6.15536	0.482838	0.716859	0
ENSMUSG00000024442	0610009O20Rik	0.384948	4.32356	0.0807363	0.263445	0
ENSMUSG00000024446	Rpp21	-0.451359	5.25388	0.0109706	0.0729115	0
ENSMUSG00000024451	Arap3	0.771378	2.09508	0.0686921	0.238237	0
ENSMUSG00000024454	Hdac3	0.600308	3.77376	0.00780187	0.0588175	0
ENSMUSG00000024456	Diaph1	-0.0330086	5.77547	0.81433	0.918467	0
ENSMUSG00000024457	Trim26	0.29615	3.76554	0.238777	0.497938	0
ENSMUSG00000024459	H2-M5	0.426238	1.38581	0.602517	0.798831	0
ENSMUSG00000024462	Gabbr1	-0.225247	9.44349	0.0422526	0.176174	0
ENSMUSG00000024472	Dcp2	-0.0675094	5.1968	0.676658	0.844282	0
ENSMUSG00000024477	Pggt1b	0.293653	1.83837	0.597733	0.795707	0
ENSMUSG00000024479	Mal2	-0.182723	6.53154	0.148711	0.381173	0
ENSMUSG00000024480	Ap3s1	0.861825	1.09978	0.208425	0.461086	0
ENSMUSG00000024486	Hbegf	0.0199075	5.12999	0.913628	0.963259	0
ENSMUSG00000024487	Yipf5	-0.166103	5.97581	0.139558	0.367174	0
ENSMUSG00000024491	Rbm27	0.0903349	6.27739	0.473883	0.710313	0
ENSMUSG00000024493	Lars	0.00265354	5.55557	0.986486	0.994629	0
ENSMUSG00000024498	Tcerg1	0.218097	7.51045	0.0169907	0.0978447	0
ENSMUSG00000024500	Ppp2r2b	0.0266128	7.35135	0.824823	0.923523	0
ENSMUSG00000024501	Dpysl3	-0.0107372	6.02461	0.935104	0.97181	0
ENSMUSG00000024502	Jakmip2	0.0524646	6.03192	0.696231	0.854489	0
ENSMUSG00000024505	Dtwd2	0.478022	1.69668	0.433558	0.678881	0
ENSMUSG00000024507	Hsd17b4	-0.460594	4.49974	0.0756681	0.252684	0
ENSMUSG00000024511	Rab27b	-0.0699899	4.8269	0.654883	0.83162	0
ENSMUSG00000024513	Mbd2	0.178653	3.14956	0.579474	0.783957	0
ENSMUSG00000024516	Sec11c	-0.209641	6.25277	0.196915	0.446863	0
ENSMUSG00000024517	Grp	-0.166557	3.44145	0.560528	0.771266	0
ENSMUSG00000024519	Cplx4	-1.60449	0.850981	0.130845	0.354488	0
ENSMUSG00000024524	Gnal	0.266848	7.5668	0.0217926	0.114464	0
ENSMUSG00000024525	Impa2	1.13309	1.69406	0.0449257	0.183683	0
ENSMUSG00000024526	Cidea	0.328017	3.29064	0.287135	0.547975	0
ENSMUSG00000024527	Afg3l2	0.216673	4.34203	0.318035	0.577373	0
ENSMUSG00000024528	Srfbp1	0.320546	2.16064	0.511578	0.737652	0
ENSMUSG00000024530	Prelid3a	0.44032	5.14552	0.011425	0.0748364	0
ENSMUSG00000024533	Spire1	0.014079	6.31275	0.912163	0.962768	0
ENSMUSG00000024534	Sncaip	0.240254	2.23407	0.533754	0.753361	0
ENSMUSG00000024535	Snx24	-0.300855	2.8909	0.39688	0.648678	0
ENSMUSG00000024537	Psmg2	0.283002	3.79271	0.251351	0.51335	0
ENSMUSG00000024538	Ppic	-0.221575	1.29524	0.733249	0.873669	0
ENSMUSG00000024539	Ptpn2	-0.532284	3.92609	0.0127155	0.0798886	0
ENSMUSG00000024542	Cep192	-0.00610073	2.95421	0.983974	0.993958	0
ENSMUSG00000024544	Ldlrad4	-0.141151	3.50305	0.581681	0.785026	0
ENSMUSG00000024548	Setbp1	0.104624	5.2593	0.547053	0.762287	0
ENSMUSG00000024556	Me2	-0.422755	2.91447	0.144	0.373833	0
ENSMUSG00000024558	Mapk4	-0.125629	4.46033	0.570863	0.778182	0
ENSMUSG00000024560	Cxxc1	0.29424	4.53805	0.104662	0.309349	0
ENSMUSG00000024561	Mbd1	0.448328	3.77583	0.106334	0.312047	0
ENSMUSG00000024563	Smad2	-0.342215	3.74577	0.224199	0.480924	0
ENSMUSG00000024565	Sall3	0.401237	3.68049	0.102131	0.304852	0
ENSMUSG00000024570	Rbfa	0.223249	4.18706	0.330866	0.590585	0
ENSMUSG00000024571	Gm16286	0.164408	4.94454	0.289408	0.549565	0
ENSMUSG00000024576	Csnk1a1	0.08569	8.09734	0.346194	0.604555	0
ENSMUSG00000024579	Pcyox1l	-0.00074999	5.96366	0.995291	0.998037	0
ENSMUSG00000024580	Grpel2	-0.285515	3.22964	0.355867	0.611965	0
ENSMUSG00000024581	Napg	-0.00927244	7.07107	0.934686	0.971759	0
ENSMUSG00000024583	Txnl1	-0.06627	5.89514	0.553655	0.766417	0
ENSMUSG00000024587	Nars	-0.220455	8.06811	0.0205221	0.110764	0
ENSMUSG00000024588	Fech	-0.340317	4.94051	0.0352347	0.155523	0
ENSMUSG00000024590	Lmnb1	0.23484	3.64587	0.33809	0.597681	0
ENSMUSG00000024592	C330018D20Rik	-0.338974	2.9532	0.35465	0.611124	0
ENSMUSG00000024593	Megf10	0.576108	3.3163	0.0450115	0.183931	0
ENSMUSG00000024594	Prrc1	0.389711	3.42941	0.24432	0.505665	0
ENSMUSG00000024597	Slc12a2	-0.371236	6.52749	0.0074054	0.0568894	0
ENSMUSG00000024598	Fbn2	-0.874682	2.21583	0.0455852	0.185377	0
ENSMUSG00000024601	Isoc1	-0.165312	5.44953	0.383472	0.637512	0
ENSMUSG00000024603	Dctn4	-0.14714	6.47049	0.293986	0.553054	0
ENSMUSG00000024604	Rbm22	0.0855716	4.77509	0.65012	0.828249	0
ENSMUSG00000024610	Cd74	-0.552713	1.98627	0.269947	0.531303	0
ENSMUSG00000024613	Tcof1	-0.0402223	5.31275	0.794441	0.909083	0
ENSMUSG00000024614	Tmx3	-0.225093	6.22344	0.0921307	0.285709	0
ENSMUSG00000024617	Camk2a	-0.116187	11.316	0.244281	0.505665	0
ENSMUSG00000024620	Pdgfrb	0.434213	2.13099	0.43185	0.678294	0
ENSMUSG00000024621	Csf1r	-0.387117	6.5571	0.00955108	0.0666085	0
ENSMUSG00000024622	Hmgxb3	-0.151967	4.18009	0.552964	0.765958	0
ENSMUSG00000024640	Psat1	-0.244644	5.98811	0.115663	0.328945	0
ENSMUSG00000024642	Tle4	0.0157669	6.46484	0.889646	0.953895	0
ENSMUSG00000024644	Cndp2	0.440102	3.88291	0.101613	0.304275	0
ENSMUSG00000024645	Timm21	-0.89001	1.50205	0.212512	0.466337	0
ENSMUSG00000024647	Cbln2	0.155901	4.95977	0.366275	0.619821	0
ENSMUSG00000024650	Slc22a6	-0.565228	2.98934	0.106911	0.313119	0
ENSMUSG00000024660	Incenp	-0.357626	4.51683	0.0938188	0.288789	0
ENSMUSG00000024661	Fth1	-0.192774	10.3867	0.141337	0.369357	0
ENSMUSG00000024663	Rab3il1	-0.756127	2.40192	0.177472	0.422198	0
ENSMUSG00000024664	Fads3	-0.153769	2.81981	0.646996	0.826436	0
ENSMUSG00000024665	Fads2	-0.195809	2.07458	0.711193	0.861648	0
ENSMUSG00000024666	Tmem138	-0.0752024	3.28147	0.790604	0.907861	0
ENSMUSG00000024667	Tmem216	-0.788413	2.00437	0.102305	0.305088	0
ENSMUSG00000024668	Sdhaf2	0.28877	4.26426	0.225209	0.482022	0
ENSMUSG00000024670	Cd6	0.380904	0.54211	0.700686	0.857099	0
ENSMUSG00000024672	Ms4a7	-0.955622	0.518567	0.266876	0.528116	0
ENSMUSG00000024677	Ms4a6b	-1.19049	1.80648	0.0189485	0.105282	0
ENSMUSG00000024683	Mrpl16	-0.114354	5.51072	0.490576	0.722298	0
ENSMUSG00000024687	Osbp	0.0347154	3.66794	0.898267	0.957066	0
ENSMUSG00000024691	Fam111a	-0.141482	2.21569	0.714813	0.864089	0
ENSMUSG00000024696	Lpxn	-0.311591	0.777535	0.777151	0.90023	0
ENSMUSG00000024712	Rfk	-0.0572321	6.01794	0.696398	0.854623	0
ENSMUSG00000024713	Pcsk5	0.42622	2.90304	0.215633	0.469828	0
ENSMUSG00000024725	Ostf1	0.265025	3.27267	0.46636	0.704338	0
ENSMUSG00000024727	Trpm6	-1.35613	1.5441	0.0179003	0.101237	0
ENSMUSG00000024732	Ccdc86	0.0645802	3.43046	0.825119	0.923612	0
ENSMUSG00000024735	Prpf19	0.125594	6.75978	0.266946	0.528116	0
ENSMUSG00000024736	Tmem132a	0.129895	6.54124	0.29565	0.554774	0
ENSMUSG00000024737	Slc15a3	-1.01023	1.09013	0.275365	0.536276	0
ENSMUSG00000024740	Ddb1	0.129149	7.49673	0.153573	0.388611	0
ENSMUSG00000024742	Fen1	0.157875	2.65092	0.66343	0.836422	0
ENSMUSG00000024743	Syt7	0.231079	9.07575	0.0184332	0.103207	0
ENSMUSG00000024749	Tmc1	-1.07668	1.05443	0.200028	0.45132	0
ENSMUSG00000024750	Zfand5	-0.107123	6.75303	0.429299	0.675455	0
ENSMUSG00000024754	Tmem2	-0.121724	4.75242	0.452792	0.693266	0
ENSMUSG00000024758	Rtn3	0.0988018	8.65042	0.312405	0.571957	0
ENSMUSG00000024759	Atl3	-0.0296778	3.0253	0.93299	0.971419	0
ENSMUSG00000024764	Naa40	0.912041	2.83633	0.008811	0.063181	0
ENSMUSG00000024766	Lipo3	0.0878811	1.51967	0.864496	0.942756	0
ENSMUSG00000024767	Otub1	-0.144608	6.84575	0.262899	0.524606	0
ENSMUSG00000024769	Cdc42bpg	1.03919	2.05406	0.0477168	0.190539	0
ENSMUSG00000024772	Ehd1	-0.0331306	5.29131	0.85686	0.940658	0
ENSMUSG00000024773	Atg2a	0.119809	5.09678	0.556698	0.768611	0
ENSMUSG00000024776	Stambpl1	0.201057	3.10552	0.610902	0.80445	0
ENSMUSG00000024777	Ppp2r5b	0.123299	6.24552	0.43978	0.683598	0
ENSMUSG00000024780	Cdc37l1	0.0989139	7.45632	0.280789	0.54157	0
ENSMUSG00000024781	Lipa	0.319298	3.88951	0.232242	0.490646	0
ENSMUSG00000024782	Ak3	-0.199756	5.83325	0.190069	0.438168	0
ENSMUSG00000024785	Rcl1	0.277292	5.02057	0.167515	0.40894	0
ENSMUSG00000024787	Snx15	0.681616	2.88778	0.0340278	0.152277	0
ENSMUSG00000024789	Jak2	0.168563	3.91219	0.480622	0.715585	0
ENSMUSG00000024790	Sac3d1	-0.438869	4.73873	0.0297159	0.139871	0
ENSMUSG00000024792	Zfpl1	-0.171816	3.812	0.492228	0.723961	0
ENSMUSG00000024795	Kif20b	-0.0429645	1.45695	0.934503	0.971759	0
ENSMUSG00000024797	Vps51	-0.593771	2.19945	0.251526	0.513473	0
ENSMUSG00000024798	Htr7	-0.264913	2.01435	0.55008	0.764015	0
ENSMUSG00000024799	Tm7sf2	0.709021	2.60578	0.0451046	0.184134	0
ENSMUSG00000024800	Rpp30	-0.242302	2.63416	0.497322	0.727641	0
ENSMUSG00000024805	Pcgf5	-0.0990678	4.15979	0.664475	0.837146	0
ENSMUSG00000024807	Syvn1	0.956793	3.21538	0.0250312	0.125848	0
ENSMUSG00000024811	Tnks2	-0.128366	6.16385	0.320616	0.579909	0
ENSMUSG00000024812	Tjp2	0.00769832	5.63458	0.951466	0.980329	0
ENSMUSG00000024816	Frmd8	-0.0835625	4.70276	0.677971	0.845338	0
ENSMUSG00000024817	Uhrf2	0.453671	4.65834	0.0292152	0.13832	0
ENSMUSG00000024818	Slc25a45	-0.78956	1.85255	0.277708	0.538629	0
ENSMUSG00000024824	Rad9a	1.20691	1.84781	0.00636781	0.051136	0
ENSMUSG00000024826	Dpf2	0.464711	4.28923	0.0146525	0.0881357	0
ENSMUSG00000024827	Gldc	0.584331	2.37143	0.14243	0.371213	0
ENSMUSG00000024829	Mrpl21	-0.0662652	5.43905	0.695334	0.854331	0
ENSMUSG00000024830	Rps6kb2	0.702215	3.75596	0.0464329	0.187361	0
ENSMUSG00000024831	Ighmbp2	0.222686	3.1033	0.440037	0.683838	0
ENSMUSG00000024833	Pola2	-1.04227	1.32153	0.093119	0.287364	0
ENSMUSG00000024835	Coro1b	-0.133366	5.52884	0.376732	0.630257	0
ENSMUSG00000024841	Eif1ad	-0.0422638	4.94735	0.801058	0.911775	0
ENSMUSG00000024844	Banf1	-0.0586401	5.64771	0.716418	0.864586	0
ENSMUSG00000024846	Cst6	-1.29271	1.33644	0.0391627	0.16743	0
ENSMUSG00000024847	Aip	0.192523	6.15048	0.133321	0.357796	0
ENSMUSG00000024851	Pitpnm1	0.257008	5.89419	0.101664	0.304365	0
ENSMUSG00000024853	Sf3b2	-0.144437	8.85131	0.169727	0.411341	0
ENSMUSG00000024854	Pold4	0.265226	3.23658	0.403624	0.654026	0
ENSMUSG00000024855	Pacs1	0.423763	4.55558	0.0160162	0.0940293	0
ENSMUSG00000024856	Cdk2ap2	-0.332787	4.31645	0.108439	0.316605	0
ENSMUSG00000024858	Grk2	0.0182758	6.81087	0.8584	0.940899	0
ENSMUSG00000024862	Klc2	0.089211	6.63215	0.522479	0.745703	0
ENSMUSG00000024866	Acy3	-0.931806	1.95317	0.0909739	0.283635	0
ENSMUSG00000024867	Pip5k1b	0.0457331	4.66833	0.840608	0.932007	0
ENSMUSG00000024870	Rab1b	-0.163118	5.62347	0.221669	0.477752	0
ENSMUSG00000024871	Doc2g	0.0657874	3.67967	0.880445	0.950397	0
ENSMUSG00000024873	Cnih2	0.0735159	7.71531	0.531177	0.751742	0
ENSMUSG00000024875	Yif1a	-0.00754004	4.61259	0.969591	0.988497	0
ENSMUSG00000024878	Cbwd1	0.0231882	2.88911	0.95119	0.980329	0
ENSMUSG00000024883	Rin1	0.0159109	4.71891	0.937954	0.973784	0
ENSMUSG00000024885	Aldh3b1	-0.591203	1.87903	0.191853	0.44033	0
ENSMUSG00000024887	Asah2	-0.248793	3.67184	0.349699	0.607273	0
ENSMUSG00000024889	Rce1	0.270863	3.16105	0.383868	0.637747	0
ENSMUSG00000024891	Slc29a2	-0.250508	3.9412	0.320881	0.580176	0
ENSMUSG00000024892	Pcx	0.0838879	4.87716	0.600959	0.798075	0
ENSMUSG00000024896	Minpp1	-0.0806881	2.89217	0.826183	0.924303	0
ENSMUSG00000024897	Apba1	-0.17984	7.50204	0.0690565	0.238892	0
ENSMUSG00000024899	Papss2	-0.233393	3.32091	0.535555	0.754757	0
ENSMUSG00000024900	Cpt1a	0.227892	3.94803	0.293673	0.552991	0
ENSMUSG00000024901	Peli3	-0.149097	2.38375	0.703209	0.858103	0
ENSMUSG00000024902	Mrpl11	-0.333885	5.78199	0.00726987	0.0561166	0
ENSMUSG00000024906	Mus81	0.577304	3.21834	0.0135213	0.0835223	0
ENSMUSG00000024907	Gal	-0.981983	1.75033	0.104677	0.309349	0
ENSMUSG00000024908	Ppp6r3	0.0713923	6.43276	0.513402	0.738403	0
ENSMUSG00000024909	Efemp2	0.500478	2.04914	0.511079	0.737324	0
ENSMUSG00000024911	Fibp	-0.0914956	5.66922	0.532857	0.752789	0
ENSMUSG00000024913	Lrp5	0.770694	0.910151	0.328261	0.587682	0
ENSMUSG00000024914	Drap1	-0.191236	7.45276	0.106304	0.312021	0
ENSMUSG00000024921	Smarca2	-0.126661	9.43078	0.127529	0.348756	0
ENSMUSG00000024924	Vldlr	0.189755	6.23372	0.14788	0.380029	0
ENSMUSG00000024925	Rnaseh2c	-0.106007	5.09193	0.526159	0.748236	0
ENSMUSG00000024926	Kat5	-0.165556	5.15049	0.329237	0.588618	0
ENSMUSG00000024927	Rela	0.0296133	4.33303	0.881224	0.950871	0
ENSMUSG00000024935	Slc1a1	0.145288	5.50493	0.348383	0.606074	0
ENSMUSG00000024937	Ehbp1l1	0.0203368	4.53257	0.907584	0.960377	0
ENSMUSG00000024939	Fam89b	-0.25009	0.712305	0.766975	0.893852	0
ENSMUSG00000024940	Ltbp3	0.172323	4.29312	0.416455	0.665111	0
ENSMUSG00000024941	Scyl1	0.311653	5.7685	0.0085995	0.0622789	0
ENSMUSG00000024943	Smc5	0.0463471	4.48762	0.777374	0.900258	0
ENSMUSG00000024944	Arl2	-0.152894	6.10659	0.332363	0.592142	0
ENSMUSG00000024947	Men1	-0.171825	4.87446	0.354201	0.610913	0
ENSMUSG00000024949	Sf1	0.22759	6.17609	0.157175	0.393233	0
ENSMUSG00000024952	Rps6ka4	0.22957	3.92391	0.339989	0.599434	0
ENSMUSG00000024955	Esrra	0.616968	3.9608	0.0153641	0.0912989	0
ENSMUSG00000024957	Kcnk4	0.0739767	2.11573	0.852107	0.938374	0
ENSMUSG00000024958	Gpr137	-0.0907716	6.10688	0.461626	0.700389	0
ENSMUSG00000024960	Plcb3	-0.124374	3.01246	0.732812	0.873644	0
ENSMUSG00000024962	Vegfb	-0.151803	6.54847	0.222843	0.479215	0
ENSMUSG00000024963	Dnajc4	0.0467527	4.08397	0.807108	0.91458	0
ENSMUSG00000024965	Fermt3	1.41475	0.991025	0.102163	0.304852	0
ENSMUSG00000024966	Stip1	-0.153207	7.36649	0.217337	0.471986	0
ENSMUSG00000024968	Rcor2	0.27416	3.36527	0.323385	0.582526	0
ENSMUSG00000024969	Mark2	0.176448	5.33593	0.209443	0.462051	0
ENSMUSG00000024970	AI846148	-0.472481	2.72176	0.201683	0.453003	0
ENSMUSG00000024974	Smc3	-0.039839	7.57175	0.642575	0.824127	0
ENSMUSG00000024975	Pdcd4	0.0475497	6.52741	0.649907	0.828085	0
ENSMUSG00000024981	Acsl5	-0.194916	4.71329	0.193975	0.443237	0
ENSMUSG00000024982	Zdhhc6	0.459821	3.72005	0.083011	0.266915	0
ENSMUSG00000024983	Vti1a	0.302526	5.48905	0.0663722	0.23325	0
ENSMUSG00000024985	Tcf7l2	-0.103874	6.82276	0.524491	0.747049	0
ENSMUSG00000024986	Hhex	-0.571109	1.37396	0.33688	0.596771	0
ENSMUSG00000024990	Rbp4	-0.237222	3.6942	0.407494	0.657516	0
ENSMUSG00000024991	Eif3a	-0.0981706	8.44605	0.285133	0.546025	0
ENSMUSG00000024993	Fam45a	0.161367	3.65707	0.526217	0.748246	0
ENSMUSG00000024997	Prdx3	0.105488	3.63682	0.710629	0.861539	0
ENSMUSG00000024998	Plce1	0.085141	4.64997	0.687212	0.85053	0
ENSMUSG00000024999	Noc3l	-0.244684	3.0194	0.508248	0.735136	0
ENSMUSG00000025001	Hells	0.205769	2.6784	0.604456	0.800234	0
ENSMUSG00000025006	Sorbs1	0.224021	6.54146	0.0750836	0.251867	0
ENSMUSG00000025007	Aldh18a1	0.51953	1.81593	0.253776	0.515154	0
ENSMUSG00000025008	Tctn3	0.237127	2.51432	0.568057	0.775819	0
ENSMUSG00000025010	Ccnj	0.51943	2.01721	0.284274	0.545108	0
ENSMUSG00000025016	Tm9sf3	-0.0788531	6.93714	0.5475	0.762447	0
ENSMUSG00000025017	Pik3ap1	-0.863097	0.864624	0.391617	0.643981	0
ENSMUSG00000025020	Slit1	0.196262	3.82332	0.410081	0.659643	0
ENSMUSG00000025024	Smndc1	-0.196068	5.86147	0.137198	0.363767	0
ENSMUSG00000025026	Add3	-0.270271	7.25955	0.0160932	0.0940926	0
ENSMUSG00000025027	Xpnpep1	0.174668	4.1883	0.478257	0.71385	0
ENSMUSG00000025034	Trim8	0.0300239	5.56648	0.852844	0.938955	0
ENSMUSG00000025036	Sfxn2	-0.329735	3.08675	0.248011	0.5098	0
ENSMUSG00000025037	Maoa	-0.477387	5.00175	0.00638882	0.0512198	0
ENSMUSG00000025040	Fundc1	-0.472301	4.99616	0.046216	0.186701	0
ENSMUSG00000025041	Nt5c2	-0.140906	4.81988	0.402181	0.65286	0
ENSMUSG00000025047	Pdcd11	0.172091	4.11259	0.433881	0.678985	0
ENSMUSG00000025049	Taf5	-0.000558604	3.25925	0.99843	0.999226	0
ENSMUSG00000025050	Pcgf6	0.299282	2.90976	0.359463	0.614259	0
ENSMUSG00000025059	Gk	-0.00382216	4.16546	0.986602	0.994677	0
ENSMUSG00000025060	Slk	0.0870375	7.00803	0.490114	0.721837	0
ENSMUSG00000025066	Sfr1	-0.19395	8.10074	0.0217643	0.114449	0
ENSMUSG00000025068	Gsto1	-0.358834	4.10587	0.0819024	0.264997	0
ENSMUSG00000025069	Gsto2	0.972844	0.726051	0.281917	0.542717	0
ENSMUSG00000025076	Casp7	0.479791	0.779677	0.624645	0.813452	0
ENSMUSG00000025077	Dclre1a	1.21793	2.20526	0.0407905	0.172201	0
ENSMUSG00000025078	Nhlrc2	0.25468	3.38948	0.42604	0.672469	0
ENSMUSG00000025083	Afap1l2	0.978563	2.20603	0.0472748	0.189243	0
ENSMUSG00000025086	Trub1	-0.0278678	4.35061	0.897251	0.957066	0
ENSMUSG00000025089	Gfra1	-0.355467	4.43304	0.0572292	0.212743	0
ENSMUSG00000025092	Hspa12a	0.0924216	6.82055	0.414018	0.663053	0
ENSMUSG00000025094	Slc18a2	-0.552253	2.32147	0.224259	0.48098	0
ENSMUSG00000025102	3110040N11Rik	0.345324	2.16223	0.372374	0.626057	0
ENSMUSG00000025103	Btbd1	0.244723	5.31417	0.214668	0.46864	0
ENSMUSG00000025128	Bhlhe22	0.140598	5.53527	0.29094	0.550698	0
ENSMUSG00000025130	P4hb	-0.0102737	5.50658	0.933819	0.97165	0
ENSMUSG00000025132	Arhgdia	-0.0762198	6.41441	0.576162	0.782089	0
ENSMUSG00000025133	Ints4	-0.18469	4.12235	0.376175	0.629635	0
ENSMUSG00000025134	Alyref	-0.245073	4.61073	0.284926	0.545712	0
ENSMUSG00000025137	Pcyt2	0.491217	4.73441	0.046518	0.187452	0
ENSMUSG00000025138	Sirt7	0.298483	4.48456	0.217717	0.472669	0
ENSMUSG00000025139	Tollip	0.350028	5.04645	0.122471	0.340186	0
ENSMUSG00000025140	Pycr1	0.404659	1.35243	0.555629	0.767968	0
ENSMUSG00000025141	Myadml2	-0.550661	1.88029	0.291848	0.551225	0
ENSMUSG00000025142	Aspscr1	-0.0778385	2.78604	0.819764	0.921023	0
ENSMUSG00000025144	Cenpx	-0.124542	3.73097	0.576703	0.782231	0
ENSMUSG00000025147	Mob2	-0.433793	4.563	0.0259866	0.128884	0
ENSMUSG00000025150	Cbr2	-1.62012	2.52814	0.00672234	0.0531289	0
ENSMUSG00000025151	Maged1	0.190139	7.50323	0.143652	0.37337	0
ENSMUSG00000025153	Fasn	-0.153673	7.25615	0.231738	0.490084	0
ENSMUSG00000025155	Dus1l	0.322028	3.62078	0.25719	0.518219	0
ENSMUSG00000025156	Gps1	1.05404	2.3527	0.0207615	0.111663	0
ENSMUSG00000025157	Zdhhc16	0.0534441	3.25429	0.843332	0.933219	0
ENSMUSG00000025158	Rfng	0.0662935	5.29848	0.662931	0.836264	0
ENSMUSG00000025159	Mms19	0.049459	4.74059	0.801044	0.911775	0
ENSMUSG00000025161	Slc16a3	0.633438	1.66516	0.291302	0.550931	0
ENSMUSG00000025162	Csnk1d	0.171908	6.31531	0.262561	0.524076	0
ENSMUSG00000025169	Ogfod3	-0.469925	3.17141	0.186746	0.432943	0
ENSMUSG00000025170	Rab40b	-0.0990534	3.75126	0.660845	0.834987	0
ENSMUSG00000025171	Ubtd1	-0.000266701	2.55981	0.999872	0.999932	0
ENSMUSG00000025173	Wdr45b	-0.245043	6.53051	0.0369573	0.160638	0
ENSMUSG00000025175	Fn3k	-0.163157	4.31932	0.423286	0.670327	0
ENSMUSG00000025176	Hoga1	-0.896081	1.49864	0.156166	0.392304	0
ENSMUSG00000025178	Pi4k2a	0.354878	5.98659	0.0215916	0.11408	0
ENSMUSG00000025184	R3hcc1l	-0.180708	4.37633	0.361639	0.616769	0
ENSMUSG00000025188	Hps1	1.1755	2.39156	0.0142321	0.0864813	0
ENSMUSG00000025189	Cnnm1	0.244855	5.91501	0.0691538	0.23898	0
ENSMUSG00000025190	Got1	0.252796	7.48576	0.0579525	0.214002	0
ENSMUSG00000025192	Entpd7	-0.0012443	3.14529	0.996487	0.998588	0
ENSMUSG00000025193	Cutc	-0.298299	3.05367	0.188901	0.436028	0
ENSMUSG00000025195	Dnmbp	0.864772	2.49109	0.0397626	0.16935	0
ENSMUSG00000025196	Cpn1	-3.37052	0.629681	0.0082508	0.0607833	0
ENSMUSG00000025198	Erlin1	0.258206	2.37399	0.597538	0.795707	0
ENSMUSG00000025200	Cwf19l1	0.171972	3.5276	0.561933	0.772067	0
ENSMUSG00000025202	Scd3	-0.507134	3.63558	0.0488247	0.193054	0
ENSMUSG00000025203	Scd2	-0.142099	8.65035	0.271565	0.532757	0
ENSMUSG00000025207	Sema4g	-0.209813	4.30567	0.408628	0.65869	0
ENSMUSG00000025208	Mrpl43	0.0837163	5.87681	0.538374	0.756864	0
ENSMUSG00000025209	Twnk	0.380423	2.54715	0.332508	0.592142	0
ENSMUSG00000025212	Sfxn3	0.335574	6.00415	0.00635788	0.051091	0
ENSMUSG00000025213	Kazald1	-0.136944	2.01348	0.786792	0.905895	0
ENSMUSG00000025216	Lbx1	-0.213798	2.49302	0.657407	0.833254	0
ENSMUSG00000025217	Btrc	0.189195	4.60976	0.291023	0.550783	0
ENSMUSG00000025218	Poll	0.348053	3.60992	0.14519	0.375672	0
ENSMUSG00000025220	Mgea5	0.126057	7.58023	0.157177	0.393233	0
ENSMUSG00000025221	Kcnip2	0.0835453	7.69364	0.630256	0.816504	0
ENSMUSG00000025223	Ldb1	0.509055	3.07688	0.132677	0.356777	0
ENSMUSG00000025225	Nfkb2	-0.30304	0.866893	0.715728	0.864261	0
ENSMUSG00000025226	Fbxl15	0.0612021	4.12011	0.803458	0.912935	0
ENSMUSG00000025227	Mfsd13a	0.551955	3.02732	0.123448	0.341488	0
ENSMUSG00000025228	Actr1a	-0.107079	6.76795	0.384176	0.638071	0
ENSMUSG00000025231	Sufu	0.64414	2.73341	0.0733139	0.247728	0
ENSMUSG00000025232	Hexa	-0.259861	5.14468	0.149003	0.381487	0
ENSMUSG00000025234	Arih1	0.127396	5.85482	0.450759	0.6917	0
ENSMUSG00000025235	Bbs4	0.204456	6.11825	0.116215	0.329203	0
ENSMUSG00000025236	Adpgk	-0.404382	1.97845	0.455338	0.695552	0
ENSMUSG00000025237	Parp6	0.139032	5.60606	0.297	0.556373	0
ENSMUSG00000025239	Limd1	-0.729013	3.60321	0.00869689	0.0627653	0
ENSMUSG00000025240	Sacm1l	-0.363615	5.57998	0.0194275	0.107083	0
ENSMUSG00000025245	Lztfl1	0.0656792	5.63283	0.621794	0.811582	0
ENSMUSG00000025246	Tbl1x	-0.00932901	6.34785	0.939241	0.974229	0
ENSMUSG00000025255	Zfhx4	0.0953542	5.20129	0.536159	0.75485	0
ENSMUSG00000025260	Hsd17b10	-0.248613	4.87282	0.180248	0.425171	0
ENSMUSG00000025261	Huwe1	-0.0204476	7.79627	0.864663	0.942786	0
ENSMUSG00000025262	Fam120c	-0.405316	4.58074	0.0369253	0.160595	0
ENSMUSG00000025264	Tsr2	0.0115735	5.45961	0.936406	0.972626	0
ENSMUSG00000025265	Fgd1	-0.344687	3.84647	0.182952	0.429026	0
ENSMUSG00000025266	Gnl3l	-0.095669	6.81776	0.383817	0.637747	0
ENSMUSG00000025268	Maged2	0.0312083	4.78468	0.859944	0.941282	0
ENSMUSG00000025269	Apex2	0.108577	1.92545	0.862656	0.942018	0
ENSMUSG00000025270	Alas2	-1.63123	2.50008	0.00993271	0.0684227	0
ENSMUSG00000025272	Tro	-0.155592	6.79355	0.163829	0.402851	0
ENSMUSG00000025277	Abhd6	0.142477	6.05335	0.291584	0.551225	0
ENSMUSG00000025280	Polr3a	0.374269	4.23159	0.123767	0.341875	0
ENSMUSG00000025283	Sat1	0.259365	2.84914	0.453927	0.694143	0
ENSMUSG00000025287	Acot9	-0.263643	4.00675	0.298269	0.557479	0
ENSMUSG00000025289	Prdx4	-0.55867	3.87766	0.0164788	0.0956931	0
ENSMUSG00000025314	Ptprj	-0.0896069	2.69492	0.765997	0.893852	0
ENSMUSG00000025316	Banp	-0.0909701	5.83317	0.567398	0.775354	0
ENSMUSG00000025318	Jph3	0.316397	6.69472	0.00617134	0.0502523	0
ENSMUSG00000025321	Itgb8	-0.309323	4.48689	0.130903	0.354581	0
ENSMUSG00000025323	Sp4	-0.00541732	4.08116	0.981188	0.992869	0
ENSMUSG00000025324	Atp10a	1.06846	1.25268	0.112742	0.324176	0
ENSMUSG00000025326	Ube3a	-0.216129	8.14518	0.0277416	0.133562	0
ENSMUSG00000025332	Kdm5c	0.406698	4.95406	0.0115378	0.0752366	0
ENSMUSG00000025340	Rabgef1	-0.132064	4.3237	0.527598	0.749109	0
ENSMUSG00000025348	Itga7	0.703573	3.07443	0.039587	0.168837	0
ENSMUSG00000025350	Rdh5	-0.405418	2.83836	0.318764	0.577999	0
ENSMUSG00000025352	Gdf11	-0.256081	5.07133	0.240485	0.500565	0
ENSMUSG00000025353	Ormdl2	-0.0996257	2.42736	0.822292	0.922579	0
ENSMUSG00000025354	Dnajc14	0.246501	3.59425	0.353445	0.610423	0
ENSMUSG00000025355	Mmp19	-0.659015	0.612711	0.436672	0.680938	0
ENSMUSG00000025358	Cdk2	-1.36109	0.959891	0.0965362	0.294347	0
ENSMUSG00000025364	Pa2g4	-0.127236	7.57677	0.209469	0.462051	0
ENSMUSG00000025366	Esyt1	-0.0999382	3.0957	0.809171	0.915704	0
ENSMUSG00000025369	Smarcc2	-0.0432173	7.38766	0.714531	0.86382	0
ENSMUSG00000025370	Cdh9	-0.284421	2.96157	0.369762	0.622985	0
ENSMUSG00000025371	Chmp6	0.227228	4.22333	0.281734	0.542686	0
ENSMUSG00000025372	Baiap2	0.331235	7.21739	0.00985906	0.0680444	0
ENSMUSG00000025373	Rnf41	-0.0460761	4.66979	0.773741	0.89841	0
ENSMUSG00000025374	Nabp2	0.036357	4.77655	0.86628	0.943375	0
ENSMUSG00000025375	Aatk	-0.0368102	8.62761	0.709735	0.860958	0
ENSMUSG00000025377	Tepsin	0.488557	3.3057	0.0926405	0.28674	0
ENSMUSG00000025381	Cnpy2	-0.221296	5.24231	0.123492	0.341488	0
ENSMUSG00000025384	Faap100	-0.397298	4.5262	0.0329394	0.149283	0
ENSMUSG00000025393	Atp5b	0.212285	8.61755	0.0804634	0.263053	0
ENSMUSG00000025395	Prim1	0.0928591	2.22642	0.831796	0.926968	0
ENSMUSG00000025400	Tac2	-0.830063	3.43074	0.00625674	0.0506645	0
ENSMUSG00000025402	Nab2	0.395835	3.93728	0.123266	0.3414	0
ENSMUSG00000025403	Shmt2	-0.51886	3.45253	0.0660434	0.2326	0
ENSMUSG00000025404	R3hdm2	0.108642	7.48252	0.29562	0.554774	0
ENSMUSG00000025407	Gli1	-0.135685	2.45411	0.70362	0.858103	0
ENSMUSG00000025408	Ddit3	-0.20378	5.87671	0.240664	0.500784	0
ENSMUSG00000025409	Mbd6	0.562939	3.71762	0.0481215	0.191373	0
ENSMUSG00000025410	Dctn2	-0.0771547	7.71039	0.546696	0.762244	0
ENSMUSG00000025413	Ttc4	0.0785596	5.48499	0.612057	0.80509	0
ENSMUSG00000025417	Pip4k2c	0.149186	5.6712	0.293259	0.552523	0
ENSMUSG00000025420	Katnal2	1.00869	2.08011	0.0255058	0.12741	0
ENSMUSG00000025421	Hdhd2	-0.515634	4.63578	0.0361641	0.158358	0
ENSMUSG00000025422	Agap2	-0.266661	7.91472	0.0232817	0.120128	0
ENSMUSG00000025423	Pias2	-0.296978	4.76574	0.10967	0.318683	0
ENSMUSG00000025425	St8sia5	0.136917	4.81036	0.502034	0.731023	0
ENSMUSG00000025427	Rnf165	0.25194	7.44643	0.0215639	0.113985	0
ENSMUSG00000025428	Atp5a1	-0.0458686	8.9995	0.655417	0.832225	0
ENSMUSG00000025436	Atp23	0.749095	2.59139	0.0397767	0.16935	0
ENSMUSG00000025437	Usp33	-0.0442711	5.6945	0.706284	0.859282	0
ENSMUSG00000025451	Paip1	-0.315693	5.70831	0.00625681	0.0506645	0
ENSMUSG00000025453	Nnt	0.619449	1.93369	0.335904	0.595793	0
ENSMUSG00000025464	Paox	-0.108545	3.17628	0.732693	0.873644	0
ENSMUSG00000025465	Echs1	-0.254363	5.23784	0.122479	0.340186	0
ENSMUSG00000025466	Fuom	-0.2891	4.73639	0.129559	0.352122	0
ENSMUSG00000025468	Caly	0.00452214	7.07822	0.965431	0.986277	0
ENSMUSG00000025470	Zfp511	-0.0419705	2.84373	0.92081	0.966606	0
ENSMUSG00000025474	Tubgcp2	0.250408	4.23187	0.234894	0.493968	0
ENSMUSG00000025475	Adgra1	0.257033	5.95075	0.0319912	0.146778	0
ENSMUSG00000025477	Inpp5a	-0.296475	6.93149	0.0103333	0.070316	0
ENSMUSG00000025478	Dpysl4	0.427012	4.3924	0.0681411	0.237141	0
ENSMUSG00000025479	Cyp2e1	-0.728778	1.11778	0.435481	0.679956	0
ENSMUSG00000025481	Urah	-0.482672	0.94485	0.499691	0.729437	0
ENSMUSG00000025485	Ric8a	0.168777	4.69423	0.346536	0.604624	0
ENSMUSG00000025486	Sirt3	0.290842	4.98951	0.184536	0.431386	0
ENSMUSG00000025488	Cox8b	0.0230838	1.32136	0.965995	0.986561	0
ENSMUSG00000025491	Ifitm1	-0.61323	2.12646	0.230856	0.489211	0
ENSMUSG00000025492	Ifitm3	-0.041119	4.71199	0.822865	0.922674	0
ENSMUSG00000025495	Ptdss2	-0.0499526	5.18715	0.75854	0.890142	0
ENSMUSG00000025498	Irf7	-0.140776	1.19441	0.861129	0.941615	0
ENSMUSG00000025499	Hras	-0.12339	7.0873	0.316117	0.576001	0
ENSMUSG00000025503	Taldo1	0.197171	6.60494	0.0970362	0.295314	0
ENSMUSG00000025504	Eps8l2	0.235197	2.69108	0.478553	0.71405	0
ENSMUSG00000025505	Tmem80	0.081494	4.57644	0.673901	0.842956	0
ENSMUSG00000025509	Pnpla2	-0.321884	4.34725	0.061871	0.223817	0
ENSMUSG00000025510	Cd151	-0.276867	4.34661	0.208595	0.461086	0
ENSMUSG00000025511	Tspan4	0.608998	3.9834	0.015572	0.0921931	0
ENSMUSG00000025512	Chid1	-0.0294602	5.09825	0.865473	0.943268	0
ENSMUSG00000025521	Tmem192	-0.472795	3.9553	0.0379892	0.164093	0
ENSMUSG00000025525	Apool	-0.533392	1.98965	0.38704	0.640264	0
ENSMUSG00000025529	Zfp711	0.0594375	3.67452	0.831741	0.926968	0
ENSMUSG00000025531	Chm	-0.251056	6.12651	0.0455071	0.185175	0
ENSMUSG00000025532	Crcp	0.554023	3.73227	0.035404	0.156128	0
ENSMUSG00000025533	Asl	0.230175	3.12026	0.464216	0.702706	0
ENSMUSG00000025534	Gusb	-0.112504	3.19498	0.654759	0.831535	0
ENSMUSG00000025538	Sumf2	-0.291574	2.57828	0.509584	0.736189	0
ENSMUSG00000025544	Tm9sf2	-0.148807	5.01715	0.467803	0.705702	0
ENSMUSG00000025551	Fgf14	0.232695	4.67774	0.215629	0.469828	0
ENSMUSG00000025555	Farp1	0.380522	4.62524	0.0556152	0.208503	0
ENSMUSG00000025572	Tmc6	0.882506	1.58658	0.173599	0.416173	0
ENSMUSG00000025575	Cant1	0.238574	5.33121	0.0778722	0.257003	0
ENSMUSG00000025577	Cbx2	-1.34912	1.15563	0.0699785	0.240611	0
ENSMUSG00000025578	Cbx8	0.404185	3.00117	0.181972	0.427583	0
ENSMUSG00000025579	Gaa	0.242125	6.64566	0.059734	0.218728	0
ENSMUSG00000025580	Eif4a3	-0.142081	6.25131	0.266048	0.527272	0
ENSMUSG00000025582	Nptx1	0.339042	7.31174	0.01106	0.0732714	0
ENSMUSG00000025584	Pde8a	0.0574059	3.7744	0.77074	0.896372	0
ENSMUSG00000025586	Cpeb1	0.166838	6.13142	0.288069	0.548398	0
ENSMUSG00000025591	Tma16	0.173824	4.57412	0.399711	0.650886	0
ENSMUSG00000025592	Dach2	0.0121758	1.06059	0.989664	0.996106	0
ENSMUSG00000025597	Klhl4	0.17019	2.25465	0.718843	0.865604	0
ENSMUSG00000025602	Zfp202	-0.59406	1.42325	0.329938	0.589363	0
ENSMUSG00000025607	Copg2	-0.0510519	6.03603	0.672681	0.842518	0
ENSMUSG00000025608	Podxl	0.819003	3.08054	0.0164285	0.0955152	0
ENSMUSG00000025609	Mkln1	0.0328395	6.55117	0.806344	0.914326	0
ENSMUSG00000025612	Bach1	-0.315138	3.35888	0.254809	0.515685	0
ENSMUSG00000025613	Cct8	-0.121788	7.25137	0.311043	0.570402	0
ENSMUSG00000025616	Usp16	0.175832	5.62929	0.193974	0.443237	0
ENSMUSG00000025626	Phf6	-0.401458	3.94397	0.0890083	0.279063	0
ENSMUSG00000025630	Hprt	-0.183977	6.02917	0.159513	0.39672	0
ENSMUSG00000025645	Ccdc51	0.0604171	1.49713	0.913314	0.963259	0
ENSMUSG00000025646	Atrip	0.240934	4.31903	0.252306	0.51391	0
ENSMUSG00000025648	Pfkfb4	0.770074	2.61549	0.0901026	0.281769	0
ENSMUSG00000025650	Col7a1	2.09937	0.867472	0.0216359	0.114107	0
ENSMUSG00000025651	Uqcrc1	0.000736272	7.3469	0.994701	0.997694	0
ENSMUSG00000025656	Arhgef9	-0.111099	7.93215	0.200018	0.45132	0
ENSMUSG00000025658	Cnksr2	-0.0209384	8.80863	0.85641	0.940658	0
ENSMUSG00000025665	Rps6ka6	-0.654928	2.18921	0.149051	0.381487	0
ENSMUSG00000025666	Tmem47	-0.200948	6.54491	0.152746	0.387463	0
ENSMUSG00000025701	Alox5	-0.758841	0.915606	0.458558	0.698139	0
ENSMUSG00000025702	March8	0.233156	4.9497	0.183644	0.429975	0
ENSMUSG00000025722	Wdr73	-0.370912	4.38907	0.0635087	0.227308	0
ENSMUSG00000025723	Nmb	-0.595145	2.7518	0.10374	0.30775	0
ENSMUSG00000025728	Pigq	-0.163948	6.22184	0.174932	0.418128	0
ENSMUSG00000025730	Rab40c	0.279293	5.25061	0.0809871	0.263757	0
ENSMUSG00000025731	Mettl26	0.0200218	4.85751	0.924512	0.968987	0
ENSMUSG00000025732	Mcrip2	0.185584	3.05431	0.596438	0.795196	0
ENSMUSG00000025733	Rhot2	0.0343459	6.3333	0.778064	0.900842	0
ENSMUSG00000025736	Jmjd8	0.157604	4.59033	0.454917	0.695364	0
ENSMUSG00000025737	Wdr24	0.72987	3.15062	0.012192	0.0781699	0
ENSMUSG00000025738	Fbxl16	0.0267008	7.76684	0.844614	0.933926	0
ENSMUSG00000025742	Prps2	-0.160461	3.88054	0.487639	0.720162	0
ENSMUSG00000025743	Sdc3	-0.0734883	6.06248	0.598656	0.796164	0
ENSMUSG00000025747	Tyms	-0.008188	1.81655	0.989991	0.996174	0
ENSMUSG00000025757	Hspa4l	0.00863562	8.00277	0.92146	0.966894	0
ENSMUSG00000025758	Plk4	-0.17735	1.65633	0.765791	0.893852	0
ENSMUSG00000025759	Mfsd8	-0.0998085	2.84714	0.759378	0.890422	0
ENSMUSG00000025762	Larp1b	-0.0200561	5.13812	0.89536	0.956213	0
ENSMUSG00000025764	Jade1	0.0580162	5.54265	0.712237	0.862254	0
ENSMUSG00000025766	D3Ertd751e	-0.460764	4.55453	0.0260313	0.129003	0
ENSMUSG00000025776	Crispld1	0.246864	2.8615	0.491434	0.723121	0
ENSMUSG00000025777	Gdap1	-0.0710345	7.0559	0.563326	0.773177	0
ENSMUSG00000025781	Atp5c1	0.206264	7.01579	0.0874138	0.276269	0
ENSMUSG00000025782	Taf3	0.171394	6.11431	0.186128	0.432501	0
ENSMUSG00000025784	Clec3b	-0.37808	2.11309	0.411604	0.661217	0
ENSMUSG00000025785	Exosc7	0.322014	4.11271	0.138491	0.365794	0
ENSMUSG00000025786	Zdhhc3	-0.327673	5.89874	0.0117987	0.0765199	0
ENSMUSG00000025789	St8sia2	0.593848	2.75997	0.103859	0.307954	0
ENSMUSG00000025790	Slco3a1	0.0576282	5.65779	0.635345	0.820064	0
ENSMUSG00000025791	Pgm2	-0.189715	6.1539	0.176187	0.420299	0
ENSMUSG00000025792	Slc25a10	-0.31742	2.92215	0.363714	0.617905	0
ENSMUSG00000025794	Rpl14	-0.167424	8.34023	0.0972631	0.295819	0
ENSMUSG00000025795	Rassf3	-0.098073	5.06041	0.622266	0.811834	0
ENSMUSG00000025809	Itgb1	-0.198686	5.54429	0.211216	0.464592	0
ENSMUSG00000025810	Nrp1	0.369485	5.19603	0.0146559	0.0881357	0
ENSMUSG00000025812	Pard3	0.34058	5.64193	0.0085336	0.061956	0
ENSMUSG00000025813	Homer2	-0.174487	7.11607	0.145229	0.375672	0
ENSMUSG00000025815	Dhtkd1	-1.18566	0.529108	0.278576	0.539665	0
ENSMUSG00000025817	Nudt5	0.403235	2.87372	0.325155	0.584459	0
ENSMUSG00000025823	Pdia4	-0.381424	5.34538	0.0423414	0.176355	0
ENSMUSG00000025825	Iscu	0.103311	2.60554	0.79407	0.909083	0
ENSMUSG00000025854	Fam20c	-0.0490993	5.20546	0.766932	0.893852	0
ENSMUSG00000025855	Prkar1b	0.142127	8.9253	0.24741	0.509105	0
ENSMUSG00000025856	Pdgfa	-0.187168	6.46629	0.0938314	0.288789	0
ENSMUSG00000025857	Dnaaf5	1.43795	1.84048	0.0148978	0.0891033	0
ENSMUSG00000025860	Xiap	0.0612808	6.44914	0.634845	0.819564	0
ENSMUSG00000025862	Stag2	-0.28236	5.87048	0.0495694	0.19478	0
ENSMUSG00000025867	Cplx2	0.127318	9.24589	0.164094	0.403231	0
ENSMUSG00000025868	Higd2a	-0.0801628	7.17089	0.506831	0.734476	0
ENSMUSG00000025869	Nop16	-0.537534	4.4144	0.0135871	0.0837883	0
ENSMUSG00000025870	Arl10	-0.586832	1.87412	0.281776	0.542686	0
ENSMUSG00000025871	4833439L19Rik	0.148892	4.55935	0.587567	0.789306	0
ENSMUSG00000025872	Thoc3	0.114591	5.82498	0.482318	0.716715	0
ENSMUSG00000025873	Faf2	-0.11751	5.39762	0.476309	0.712039	0
ENSMUSG00000025875	Tspan17	0.343825	4.8702	0.0450774	0.184097	0
ENSMUSG00000025876	Unc5a	0.898835	2.70825	0.0379164	0.163925	0
ENSMUSG00000025878	Uimc1	-0.243795	4.55835	0.173261	0.415946	0
ENSMUSG00000025880	Smad7	-0.374052	4.27685	0.126493	0.347163	0
ENSMUSG00000025885	Myo5b	0.180191	3.62513	0.494621	0.725172	0
ENSMUSG00000025887	Casp12	-0.320452	0.925789	0.685828	0.849795	0
ENSMUSG00000025888	Casp1	-0.00177502	1.46486	0.996654	0.998588	0
ENSMUSG00000025889	Snca	-0.391302	6.30285	0.0816862	0.264788	0
ENSMUSG00000025893	Kbtbd3	-0.290794	3.4503	0.212176	0.465879	0
ENSMUSG00000025894	Aasdhppt	-0.103995	3.67572	0.672845	0.842578	0
ENSMUSG00000025898	Cwf19l2	-0.135642	6.1399	0.277488	0.538611	0
ENSMUSG00000025899	Alkbh8	0.133158	6.00483	0.269136	0.530139	0
ENSMUSG00000025902	Sox17	0.783178	1.09812	0.209029	0.461524	0
ENSMUSG00000025903	Lypla1	-0.0539268	3.68203	0.80692	0.91458	0
ENSMUSG00000025907	Rb1cc1	-0.283364	7.67166	0.00799061	0.0597706	0
ENSMUSG00000025909	Sntg1	0.0020358	3.42802	0.994703	0.997694	0
ENSMUSG00000025911	Adhfe1	-0.643007	1.98663	0.137246	0.363769	0
ENSMUSG00000025912	Mybl1	-0.161966	2.71065	0.657914	0.833358	0
ENSMUSG00000025915	Sgk3	0.0897734	3.30803	0.76147	0.891494	0
ENSMUSG00000025916	Ppp1r42	-1.16121	0.705098	0.23383	0.492781	0
ENSMUSG00000025917	Cops5	-0.0769409	6.54465	0.538475	0.756864	0
ENSMUSG00000025920	Stau2	0.0831319	6.30635	0.447137	0.688737	0
ENSMUSG00000025921	Rdh10	0.29913	2.74601	0.459808	0.698956	0
ENSMUSG00000025925	Terf1	0.476837	3.27639	0.0698335	0.240301	0
ENSMUSG00000025927	Tfap2b	0.0392309	4.64987	0.857626	0.940658	0
ENSMUSG00000025930	Msc	0.805414	2.05104	0.218981	0.474208	0
ENSMUSG00000025931	Paqr8	-0.280466	6.70076	0.0263535	0.129759	0
ENSMUSG00000025932	Eya1	-0.680684	3.31117	0.0481929	0.191537	0
ENSMUSG00000025934	Gsta3	0.910124	0.897166	0.267189	0.52836	0
ENSMUSG00000025935	Tram1	-0.521224	4.69993	0.011864	0.0768121	0
ENSMUSG00000025937	Lactb2	-0.27685	3.31181	0.304368	0.563351	0
ENSMUSG00000025938	Slco5a1	0.688288	1.82411	0.253327	0.514888	0
ENSMUSG00000025939	Ube2w	-0.169939	4.5398	0.423623	0.670524	0
ENSMUSG00000025940	Tmem70	-0.368262	4.91341	0.0529896	0.202518	0
ENSMUSG00000025949	Pikfyve	-0.210345	5.50476	0.186745	0.432943	0
ENSMUSG00000025950	Idh1	-0.157533	4.54651	0.537255	0.755808	0
ENSMUSG00000025956	Mettl21a	-0.218606	2.48755	0.527584	0.749109	0
ENSMUSG00000025958	Creb1	-0.217361	6.41719	0.0966384	0.294412	0
ENSMUSG00000025962	Fastkd2	-0.167694	4.29453	0.403096	0.653688	0
ENSMUSG00000025963	Mdh1b	-1.19798	0.928078	0.137544	0.364153	0
ENSMUSG00000025964	Adam23	0.291854	6.18631	0.0105591	0.0713022	0
ENSMUSG00000025968	Ndufs1	-0.20212	6.44022	0.0573262	0.212892	0
ENSMUSG00000025969	Nrp2	0.0376153	4.82317	0.831868	0.926968	0
ENSMUSG00000025971	Maip1	-0.173828	4.01784	0.356321	0.612097	0
ENSMUSG00000025978	Rftn2	-0.172623	5.13778	0.344693	0.603193	0
ENSMUSG00000025980	Hspd1	-0.172741	6.47434	0.17993	0.424747	0
ENSMUSG00000025981	Coq10b	-0.365172	3.33786	0.189369	0.43704	0
ENSMUSG00000025986	Slc39a10	-0.242219	6.57341	0.0617391	0.223395	0
ENSMUSG00000025993	Slc40a1	1.21942	2.05336	0.0263426	0.129759	0
ENSMUSG00000025995	Wdr75	-0.384426	3.90864	0.0839105	0.268821	0
ENSMUSG00000025997	Ikzf2	0.125045	3.93488	0.606562	0.80161	0
ENSMUSG00000026000	Lancl1	0.132451	6.65792	0.244134	0.505482	0
ENSMUSG00000026003	Acadl	-0.371937	5.39376	0.0176472	0.100551	0
ENSMUSG00000026004	Kansl1l	-0.135022	3.26114	0.643564	0.824523	0
ENSMUSG00000026005	Rpe	0.239781	2.71055	0.527426	0.749109	0
ENSMUSG00000026012	Cd28	-1.21983	0.6299	0.354299	0.610955	0
ENSMUSG00000026018	Ica1l	0.450159	3.65219	0.0573696	0.212938	0
ENSMUSG00000026020	Nop58	-0.164736	6.53494	0.1603	0.39774	0
ENSMUSG00000026021	Sumo1	-0.253176	4.82915	0.114771	0.327622	0
ENSMUSG00000026023	Cdk15	0.663365	0.812987	0.467886	0.705702	0
ENSMUSG00000026027	Stradb	0.21089	4.65957	0.289767	0.549838	0
ENSMUSG00000026029	Casp8	0.229306	0.69246	0.807498	0.914807	0
ENSMUSG00000026031	Cflar	0.119705	4.13981	0.506953	0.734505	0
ENSMUSG00000026032	Ndufb3	-0.282079	7.50227	0.130325	0.353476	0
ENSMUSG00000026035	Ppil3	0.0867656	2.82026	0.776105	0.89946	0
ENSMUSG00000026036	Nif3l1	-0.330318	3.75262	0.247924	0.509771	0
ENSMUSG00000026037	Orc2	-0.330676	4.83496	0.0535819	0.203558	0
ENSMUSG00000026039	Sgo2a	0.999472	1.36816	0.115604	0.328891	0
ENSMUSG00000026042	Col5a2	-0.327543	1.18584	0.619422	0.80994	0
ENSMUSG00000026043	Col3a1	-0.360809	2.40634	0.39711	0.648678	0
ENSMUSG00000026047	Kdelc1	0.219323	1.24521	0.722676	0.868107	0
ENSMUSG00000026048	Ercc5	0.0451573	4.40148	0.826417	0.924303	0
ENSMUSG00000026049	Tex30	1.3713	1.53797	0.0129879	0.0810907	0
ENSMUSG00000026058	Khdrbs2	0.277146	4.67129	0.185095	0.431839	0
ENSMUSG00000026062	Slc9a2	0.252684	1.61174	0.604302	0.800234	0
ENSMUSG00000026064	Ptp4a1	0.020838	4.19961	0.932324	0.971241	0
ENSMUSG00000026065	Slc9a4	0.0863845	1.23103	0.910741	0.961996	0
ENSMUSG00000026072	Il1r1	-1.1398	1.5692	0.0522353	0.20123	0
ENSMUSG00000026074	Map4k4	-0.119469	7.72671	0.234833	0.493964	0
ENSMUSG00000026077	Npas2	-0.0520429	2.80059	0.89882	0.957066	0
ENSMUSG00000026078	Pdcl3	0.234135	2.17114	0.615508	0.807446	0
ENSMUSG00000026080	Chst10	-0.172846	5.80226	0.260551	0.522322	0
ENSMUSG00000026082	Rev1	0.532782	3.78635	0.0203038	0.110077	0
ENSMUSG00000026083	Eif5b	-0.0479093	8.57756	0.569758	0.777161	0
ENSMUSG00000026087	Mrpl30	-0.419721	5.76665	0.0147498	0.0885169	0
ENSMUSG00000026088	Mitd1	-0.269013	3.92928	0.253306	0.514888	0
ENSMUSG00000026090	2010300C02Rik	0.241921	5.90914	0.0754879	0.252524	0
ENSMUSG00000026094	Stk17b	-0.600921	3.72435	0.0141289	0.0861426	0
ENSMUSG00000026095	Asnsd1	-0.174371	3.31657	0.510484	0.736751	0
ENSMUSG00000026096	Osgepl1	-0.571053	3.93281	0.027408	0.132615	0
ENSMUSG00000026097	Ormdl1	0.249868	2.56804	0.561203	0.771698	0
ENSMUSG00000026098	Pms1	-0.321941	2.757	0.440874	0.68448	0
ENSMUSG00000026102	Inpp1	0.175438	5.60257	0.174214	0.417303	0
ENSMUSG00000026103	Gls	0.261467	7.42834	0.0100254	0.0687698	0
ENSMUSG00000026104	Stat1	0.210752	3.42546	0.403939	0.654324	0
ENSMUSG00000026107	Nabp1	-0.553977	2.29116	0.234304	0.493589	0
ENSMUSG00000026109	Tmeff2	-0.141957	5.94334	0.268332	0.529631	0
ENSMUSG00000026110	Mgat4a	0.186781	4.09597	0.364759	0.618503	0
ENSMUSG00000026111	Unc50	-0.0245747	3.79566	0.929306	0.969883	0
ENSMUSG00000026112	Coa5	0.0174672	5.3984	0.91452	0.963591	0
ENSMUSG00000026113	Inpp4a	0.57433	4.35729	0.0106259	0.0714704	0
ENSMUSG00000026116	Tmem131	-0.0617732	3.21331	0.822877	0.922674	0
ENSMUSG00000026117	Zap70	1.19827	0.995952	0.0885482	0.278246	0
ENSMUSG00000026121	Sema4c	0.382092	3.41997	0.162592	0.400962	0
ENSMUSG00000026123	Plekhb2	0.0610532	7.50011	0.553708	0.766417	0
ENSMUSG00000026127	Imp4	0.126985	4.6589	0.403087	0.653688	0
ENSMUSG00000026131	Dst	0.169054	8.32137	0.0570887	0.212384	0
ENSMUSG00000026134	Prim2	-0.586676	2.63648	0.102899	0.306231	0
ENSMUSG00000026135	Zfp142	-0.26121	3.89187	0.263279	0.524908	0
ENSMUSG00000026141	Col19a1	0.054202	3.47431	0.849463	0.936783	0
ENSMUSG00000026142	Rhbdd1	-0.472114	2.30681	0.334011	0.593792	0
ENSMUSG00000026150	Mff	0.0724523	6.19448	0.624996	0.813452	0
ENSMUSG00000026153	Fam135a	-0.00424151	5.38729	0.980115	0.992382	0
ENSMUSG00000026155	Smap1	0.14987	6.15679	0.242977	0.503587	0
ENSMUSG00000026156	B3gat2	-0.123424	4.27096	0.554939	0.767722	0
ENSMUSG00000026158	Ogfrl1	0.136874	7.73597	0.112076	0.323154	0
ENSMUSG00000026159	Agfg1	0.0533268	5.99018	0.70498	0.858523	0
ENSMUSG00000026162	Nhej1	-0.713396	1.04879	0.341216	0.600287	0
ENSMUSG00000026163	Sphkap	0.176894	7.09091	0.0773756	0.255962	0
ENSMUSG00000026167	Wnt10a	0.619164	2.51682	0.193879	0.443157	0
ENSMUSG00000026170	Cyp27a1	0.734936	2.06648	0.151632	0.385665	0
ENSMUSG00000026171	Rnf25	0.769739	0.975509	0.221991	0.478148	0
ENSMUSG00000026172	Bcs1l	-0.139753	4.5173	0.525974	0.74812	0
ENSMUSG00000026173	Plcd4	-0.243699	4.33644	0.204225	0.456117	0
ENSMUSG00000026174	Cnot9	0.335135	3.09882	0.2355	0.494652	0
ENSMUSG00000026179	Pnkd	0.282575	6.75443	0.0160244	0.0940293	0
ENSMUSG00000026181	Ppm1f	0.320405	4.24703	0.21529	0.469433	0
ENSMUSG00000026185	Igfbp5	-0.113837	6.55895	0.300626	0.559766	0
ENSMUSG00000026187	Xrcc5	0.00807068	3.71882	0.970878	0.989046	0
ENSMUSG00000026188	Tmem169	-0.349363	3.45224	0.28159	0.542686	0
ENSMUSG00000026189	Pecr	0.0685877	3.24761	0.794728	0.909083	0
ENSMUSG00000026192	Atic	-0.159266	4.01169	0.598579	0.796164	0
ENSMUSG00000026193	Fn1	0.210207	3.77846	0.418973	0.667315	0
ENSMUSG00000026197	Zfand2b	-0.100726	4.06588	0.625321	0.813452	0
ENSMUSG00000026198	Abcb6	0.181895	3.07332	0.620857	0.811015	0
ENSMUSG00000026199	Ankzf1	0.546615	3.55282	0.0539781	0.204586	0
ENSMUSG00000026200	Glb1l	-0.299654	2.32064	0.433016	0.678872	0
ENSMUSG00000026201	Stk16	0.002884	5.36982	0.982848	0.993596	0
ENSMUSG00000026202	Tuba4a	-0.121728	9.53159	0.179889	0.424747	0
ENSMUSG00000026203	Dnajb2	0.0826939	6.37304	0.504344	0.732918	0
ENSMUSG00000026204	Ptprn	0.106306	7.95915	0.431925	0.678327	0
ENSMUSG00000026207	Speg	0.341795	5.56502	0.0210184	0.112317	0
ENSMUSG00000026208	Des	1.08296	0.450443	0.340728	0.60003	0
ENSMUSG00000026209	Dnpep	0.0408201	4.71084	0.820119	0.921081	0
ENSMUSG00000026211	Obsl1	0.16716	2.61124	0.634798	0.819564	0
ENSMUSG00000026213	Stk11ip	-0.431649	3.02624	0.160606	0.398228	0
ENSMUSG00000026219	Trip12	0.0206342	6.97804	0.841377	0.932212	0
ENSMUSG00000026220	Slc16a14	0.556333	1.28759	0.445394	0.68724	0
ENSMUSG00000026222	Sp100	1.15016	1.03753	0.0844005	0.269677	0
ENSMUSG00000026223	Itm2c	-0.141156	8.49477	0.314598	0.574312	0
ENSMUSG00000026224	4933407L21Rik	-0.765519	2.37576	0.123112	0.341134	0
ENSMUSG00000026226	Spata3	-0.648669	0.790124	0.356384	0.612097	0
ENSMUSG00000026227	2810459M11Rik	-0.321977	3.38557	0.273659	0.534484	0
ENSMUSG00000026229	Psmd1	0.193265	7.57863	0.0624554	0.224902	0
ENSMUSG00000026239	Pde6d	0.194604	3.99991	0.426059	0.672469	0
ENSMUSG00000026240	Cops7b	-0.0630878	5.36263	0.706284	0.859282	0
ENSMUSG00000026241	Nppc	0.534566	1.77721	0.297174	0.556449	0
ENSMUSG00000026245	Farsb	-0.00422605	6.55305	0.974817	0.99056	0
ENSMUSG00000026247	Ecel1	-0.234494	3.61939	0.421505	0.669037	0
ENSMUSG00000026248	Mrpl44	0.499378	3.56676	0.130626	0.354189	0
ENSMUSG00000026254	Eif4e2	0.00115241	6.00945	0.993027	0.997428	0
ENSMUSG00000026255	Efhd1	-0.394599	3.58876	0.212523	0.466337	0
ENSMUSG00000026259	Ngef	0.289014	6.77458	0.0272316	0.132274	0
ENSMUSG00000026260	Ndufa10	-0.111402	8.67632	0.268642	0.52974	0
ENSMUSG00000026269	Rnpepl1	0.253904	3.92798	0.329619	0.58901	0
ENSMUSG00000026270	Capn10	-0.0524552	4.34672	0.828481	0.924705	0
ENSMUSG00000026271	Gpr35	1.12545	0.688445	0.218724	0.473934	0
ENSMUSG00000026273	Mterf4	-0.0881031	3.86814	0.740663	0.879609	0
ENSMUSG00000026274	Pask	0.310579	0.691928	0.741903	0.880345	0
ENSMUSG00000026275	Ppp1r7	-0.0432288	6.98897	0.65105	0.828853	0
ENSMUSG00000026276	Sept2	0.00723176	0.850335	0.9965	0.998588	0
ENSMUSG00000026277	Stk25	0.389211	4.53553	0.0754279	0.252439	0
ENSMUSG00000026278	Bok	-0.198902	4.7409	0.279324	0.540402	0
ENSMUSG00000026279	Thap4	0.376857	4.0087	0.156341	0.392609	0
ENSMUSG00000026280	Atg4b	0.0511449	5.66517	0.682099	0.847947	0
ENSMUSG00000026281	Dtymk	-0.290305	2.89931	0.329424	0.588734	0
ENSMUSG00000026283	Ing5	-0.219462	4.19615	0.384357	0.638253	0
ENSMUSG00000026288	Inpp5d	0.634046	2.13563	0.176001	0.420063	0
ENSMUSG00000026301	Iqca	0.502638	1.76353	0.393451	0.645756	0
ENSMUSG00000026303	Mlph	-1.44512	1.4618	0.0210346	0.112321	0
ENSMUSG00000026305	Lrrfip1	0.369189	5.62326	0.0114573	0.0749468	0
ENSMUSG00000026307	Scly	0.42624	3.30515	0.162508	0.400824	0
ENSMUSG00000026309	Ilkap	0.0528136	5.49024	0.696931	0.854834	0
ENSMUSG00000026311	Asb1	-0.0333799	5.15914	0.837918	0.930531	0
ENSMUSG00000026312	Cdh7	-0.325627	5.74976	0.0261378	0.129168	0
ENSMUSG00000026313	Hdac4	0.222204	6.26707	0.120687	0.336729	0
ENSMUSG00000026315	Serpinb8	-1.20133	1.0576	0.138195	0.365343	0
ENSMUSG00000026317	Cln8	0.259515	4.54029	0.137155	0.363767	0
ENSMUSG00000026319	2310035C23Rik	0.262537	4.97866	0.111286	0.321323	0
ENSMUSG00000026321	Tnfrsf11a	0.941989	2.04503	0.0129214	0.0808142	0
ENSMUSG00000026333	Gin1	0.0115516	3.14228	0.97549	0.990785	0
ENSMUSG00000026335	Pam	0.0470832	6.9092	0.702872	0.858103	0
ENSMUSG00000026339	Ccdc93	0.126186	3.82358	0.558268	0.769519	0
ENSMUSG00000026341	Actr3	-0.157489	5.98205	0.253985	0.515154	0
ENSMUSG00000026342	Slc35f5	0.233944	2.31825	0.491611	0.723212	0
ENSMUSG00000026344	Lypd1	-0.185522	6.91559	0.0994364	0.299776	0
ENSMUSG00000026347	Tmem163	0.645173	4.16919	0.0110308	0.0731446	0
ENSMUSG00000026353	Ubxn4	0.106418	7.35656	0.300764	0.559816	0
ENSMUSG00000026354	Lct	-0.20359	1.03062	0.754053	0.887391	0
ENSMUSG00000026355	Mcm6	0.181267	2.39947	0.723791	0.868871	0
ENSMUSG00000026356	Dars	-0.606581	4.92569	0.0119422	0.0770867	0
ENSMUSG00000026361	Cdc73	-0.0406931	5.92396	0.767529	0.894023	0
ENSMUSG00000026365	Cfh	-0.0751628	3.3824	0.800953	0.911775	0
ENSMUSG00000026374	Tsn	-0.119502	8.22971	0.144881	0.375502	0
ENSMUSG00000026380	Tfcp2l1	-0.837909	2.32018	0.0698143	0.240292	0
ENSMUSG00000026383	Epb41l5	-0.0472654	3.52752	0.876811	0.94898	0
ENSMUSG00000026384	Ptpn4	-0.0832666	6.0416	0.54743	0.762447	0
ENSMUSG00000026388	3110009E18Rik	-0.0170341	1.29974	0.97857	0.991747	0
ENSMUSG00000026389	Steap3	-0.40636	1.53094	0.399758	0.650888	0
ENSMUSG00000026393	Nek7	-0.198465	5.40203	0.185243	0.431849	0
ENSMUSG00000026395	Ptprc	-0.0896899	2.00349	0.864228	0.942733	0
ENSMUSG00000026399	Cd55	-0.97702	1.56866	0.112989	0.324499	0
ENSMUSG00000026404	Ddx59	0.041149	1.69706	0.944604	0.977351	0
ENSMUSG00000026407	Cacna1s	-0.283758	0.685379	0.756241	0.888626	0
ENSMUSG00000026409	Pfkfb2	1.00428	1.43829	0.107376	0.314162	0
ENSMUSG00000026411	Tmem9	0.0630337	5.28036	0.703181	0.858103	0
ENSMUSG00000026414	Tnnt2	-0.720962	2.82135	0.0442317	0.181664	0
ENSMUSG00000026418	Tnni1	0.357399	2.27123	0.434733	0.679591	0
ENSMUSG00000026427	Eif2d	0.337011	3.27721	0.241232	0.50133	0
ENSMUSG00000026430	Rassf5	0.217096	4.24608	0.270876	0.53198	0
ENSMUSG00000026433	Rab29	-0.542595	2.85658	0.138338	0.365589	0
ENSMUSG00000026434	Nucks1	0.00278263	9.23291	0.975499	0.990785	0
ENSMUSG00000026436	Elk4	-0.321997	3.79483	0.223342	0.479721	0
ENSMUSG00000026437	Cdk18	0.60222	3.62444	0.025594	0.127707	0
ENSMUSG00000026439	Rbbp5	-0.0894884	5.14282	0.609463	0.803556	0
ENSMUSG00000026452	Syt2	0.258983	6.86921	0.100184	0.301172	0
ENSMUSG00000026455	Klhl12	0.288847	4.48775	0.135007	0.360458	0
ENSMUSG00000026456	Cyb5r1	-0.133314	5.37249	0.493226	0.724658	0
ENSMUSG00000026457	Adipor1	0.0982736	4.52458	0.624657	0.813452	0
ENSMUSG00000026458	Ppfia4	0.249999	6.72579	0.103276	0.307041	0
ENSMUSG00000026463	Atp2b4	0.0483935	7.85059	0.651393	0.829032	0
ENSMUSG00000026466	Tor1aip1	0.336042	4.19057	0.131968	0.355872	0
ENSMUSG00000026469	Xpr1	0.160821	6.67097	0.11271	0.324176	0
ENSMUSG00000026470	Stx6	0.182314	4.96623	0.254122	0.515299	0
ENSMUSG00000026471	Mr1	-0.733863	2.27983	0.0516137	0.200215	0
ENSMUSG00000026475	Rgs16	0.332086	2.43151	0.388826	0.641569	0
ENSMUSG00000026478	Lamc1	0.718537	2.98669	0.0309869	0.143896	0
ENSMUSG00000026479	Lamc2	1.03895	2.11556	0.0419122	0.175459	0
ENSMUSG00000026480	Ncf2	-0.0784594	1.69936	0.876865	0.94898	0
ENSMUSG00000026482	Rgl1	-0.167169	4.92772	0.257845	0.519012	0
ENSMUSG00000026483	Fam129a	-0.0363184	1.29629	0.960529	0.983952	0
ENSMUSG00000026484	Rnf2	-0.394044	4.36844	0.0982269	0.29794	0
ENSMUSG00000026489	Coq8a	-0.231534	3.92831	0.298723	0.558019	0
ENSMUSG00000026490	Cdc42bpa	0.141259	7.48554	0.14428	0.374282	0
ENSMUSG00000026491	Ahctf1	0.456728	4.01396	0.036367	0.158928	0
ENSMUSG00000026492	Tfb2m	0.0220114	3.00298	0.951237	0.980329	0
ENSMUSG00000026494	Kif26b	0.587291	4.0921	0.0118031	0.0765199	0
ENSMUSG00000026495	Efcab2	-0.299194	5.36389	0.0638691	0.227925	0
ENSMUSG00000026496	Parp1	-0.0317179	5.68673	0.810746	0.916581	0
ENSMUSG00000026499	Acbd3	-0.147087	6.69868	0.262264	0.523843	0
ENSMUSG00000026500	Cox20	-0.161355	6.38127	0.172601	0.415534	0
ENSMUSG00000026502	Desi2	-0.214218	4.01378	0.41281	0.662272	0
ENSMUSG00000026504	Sdccag8	0.0590354	4.3442	0.800464	0.911697	0
ENSMUSG00000026509	Capn2	-0.0574779	5.52992	0.715004	0.864227	0
ENSMUSG00000026510	Trp53bp2	-0.279733	3.90714	0.282481	0.543252	0
ENSMUSG00000026511	Srp9	-0.536458	4.82195	0.0234338	0.120613	0
ENSMUSG00000026514	Cnih3	0.261603	4.83021	0.141998	0.370414	0
ENSMUSG00000026516	Nvl	0.416862	5.06759	0.0270005	0.131784	0
ENSMUSG00000026519	Tmem63a	0.129517	6.192	0.307761	0.566526	0
ENSMUSG00000026520	Pycr2	-0.202227	5.61405	0.0655018	0.231276	0
ENSMUSG00000026525	Opn3	0.0602369	3.32464	0.831475	0.926968	0
ENSMUSG00000026526	Fh1	0.0822608	4.82648	0.682212	0.847947	0
ENSMUSG00000026527	Rgs7	-0.206869	6.48991	0.0621319	0.224258	0
ENSMUSG00000026544	Dusp23	-0.239788	3.4329	0.321379	0.580568	0
ENSMUSG00000026546	Cfap45	0.375766	2.13235	0.502794	0.731836	0
ENSMUSG00000026547	Tagln2	0.0630263	3.7112	0.791835	0.908535	0
ENSMUSG00000026553	Copa	0.188303	6.90941	0.237627	0.497037	0
ENSMUSG00000026554	Dcaf8	-0.0308672	7.07571	0.758654	0.890142	0
ENSMUSG00000026556	Vangl2	0.0790429	4.85387	0.609277	0.80347	0
ENSMUSG00000026558	Uck2	0.0867151	3.77381	0.697687	0.855402	0
ENSMUSG00000026563	Tada1	-0.153935	5.11902	0.303928	0.563109	0
ENSMUSG00000026565	Pou2f1	0.289566	4.94071	0.0712626	0.243375	0
ENSMUSG00000026566	Mpzl1	0.67978	3.88604	0.00804495	0.0599658	0
ENSMUSG00000026568	Mpc2	-0.082327	6.67857	0.500326	0.729778	0
ENSMUSG00000026571	Dcaf6	0.0571506	6.85509	0.645612	0.825981	0
ENSMUSG00000026575	Nme7	-0.402001	3.27645	0.149228	0.381736	0
ENSMUSG00000026577	Blzf1	-0.189281	4.80644	0.280644	0.541433	0
ENSMUSG00000026578	Ccdc181	-0.147243	5.26692	0.381488	0.635377	0
ENSMUSG00000026579	F5	-0.225673	4.14619	0.424446	0.671235	0
ENSMUSG00000026585	Kifap3	-0.0566652	8.25382	0.500132	0.729714	0
ENSMUSG00000026586	Prrx1	-0.655374	3.11156	0.0597421	0.218728	0
ENSMUSG00000026587	Astn1	0.281327	5.33048	0.0644462	0.229252	0
ENSMUSG00000026594	Ralgps2	-0.297669	6.5212	0.0366946	0.160023	0
ENSMUSG00000026596	Abl2	0.286442	6.30832	0.0493897	0.194369	0
ENSMUSG00000026600	Soat1	-0.292504	5.18817	0.0737192	0.248725	0
ENSMUSG00000026603	Smyd2	0.358212	5.2084	0.0216193	0.114102	0
ENSMUSG00000026604	Ptpn14	-0.267995	3.79306	0.296507	0.555736	0
ENSMUSG00000026605	Cenpf	-0.135328	2.17668	0.748545	0.883414	0
ENSMUSG00000026608	Kctd3	0.091168	5.00626	0.624114	0.813441	0
ENSMUSG00000026610	Esrrg	-0.0864164	4.09486	0.768526	0.894646	0
ENSMUSG00000026614	Slc30a10	-0.272568	4.19423	0.284141	0.545075	0
ENSMUSG00000026615	Eprs	-0.189591	7.53084	0.0499974	0.195932	0
ENSMUSG00000026618	Iars2	0.0162426	5.21344	0.932485	0.971241	0
ENSMUSG00000026620	Mark1	-0.145067	5.96699	0.218633	0.473934	0
ENSMUSG00000026623	Lpgat1	0.182637	7.37811	0.0524037	0.201416	0
ENSMUSG00000026626	Ppp2r5a	-0.0470207	5.99086	0.756575	0.888919	0
ENSMUSG00000026627	Tmem206	0.744738	1.61886	0.190981	0.439398	0
ENSMUSG00000026632	Tatdn3	0.939908	2.85832	0.00870254	0.0627749	0
ENSMUSG00000026634	Angel2	0.382581	5.46731	0.0083581	0.0612323	0
ENSMUSG00000026639	Lamb3	0.288976	1.2273	0.723935	0.868901	0
ENSMUSG00000026640	Plxna2	0.148909	6.15724	0.265527	0.526835	0
ENSMUSG00000026641	Usf1	1.49541	0.941847	0.0726786	0.246358	0
ENSMUSG00000026643	Nmt2	0.182688	6.99557	0.157203	0.393233	0
ENSMUSG00000026646	Suv39h2	-1.15	1.66243	0.05297	0.202504	0
ENSMUSG00000026648	Dclre1c	0.965031	2.15892	0.046076	0.186498	0
ENSMUSG00000026649	Cfap126	-0.288826	2.39804	0.506218	0.73388	0
ENSMUSG00000026650	Meig1	-1.08868	1.60083	0.0478167	0.190795	0
ENSMUSG00000026656	Fcgr2b	-0.777622	1.2163	0.263771	0.52548	0
ENSMUSG00000026657	Frmd4a	0.258262	5.64705	0.0838592	0.268787	0
ENSMUSG00000026659	Dusp12	0.514446	3.02559	0.101976	0.304681	0
ENSMUSG00000026662	Sephs1	0.00101401	3.74756	0.996785	0.998588	0
ENSMUSG00000026663	Atf6	0.151064	5.28493	0.299464	0.5589	0
ENSMUSG00000026664	Phyh	-0.151969	5.80472	0.279968	0.540848	0
ENSMUSG00000026667	Uhmk1	0.166969	6.90049	0.186148	0.432501	0
ENSMUSG00000026670	Uap1	0.0557212	4.37255	0.803076	0.912714	0
ENSMUSG00000026672	Optn	0.0754869	3.53464	0.811029	0.916633	0
ENSMUSG00000026674	Ddr2	-0.40761	3.79239	0.0896706	0.28058	0
ENSMUSG00000026675	Hsd17b7	-0.0809342	4.38589	0.717849	0.865074	0
ENSMUSG00000026676	Ccdc3	-0.454301	3.93465	0.0461519	0.186597	0
ENSMUSG00000026678	Rgs5	0.341665	5.58277	0.0199629	0.108779	0
ENSMUSG00000026679	Enkur	-0.372218	2.88334	0.306609	0.565954	0
ENSMUSG00000026683	Nuf2	-0.804611	1.67017	0.203861	0.455689	0
ENSMUSG00000026686	Lmx1a	-0.303211	1.12419	0.664676	0.837253	0
ENSMUSG00000026687	Aldh9a1	-0.00636452	4.75623	0.973776	0.990026	0
ENSMUSG00000026688	Mgst3	-0.337663	3.97384	0.220676	0.476535	0
ENSMUSG00000026694	Mettl13	0.123922	3.49264	0.702925	0.858103	0
ENSMUSG00000026696	Vamp4	-0.106314	5.80608	0.40252	0.653264	0
ENSMUSG00000026697	Myoc	-0.684016	3.87283	0.0390855	0.16743	0
ENSMUSG00000026698	Pigc	0.678589	3.52851	0.0182022	0.102546	0
ENSMUSG00000026705	Klhl20	0.470483	3.6487	0.0527226	0.20193	0
ENSMUSG00000026707	Nsun6	0.0365768	3.02365	0.925061	0.968994	0
ENSMUSG00000026708	Cenpl	-0.468631	1.80958	0.440624	0.684385	0
ENSMUSG00000026709	Dars2	-0.0132958	3.28854	0.968481	0.988059	0
ENSMUSG00000026712	Mrc1	-1.03222	2.39801	0.0146091	0.0879635	0
ENSMUSG00000026718	Stam	-0.126429	5.10957	0.492644	0.724242	0
ENSMUSG00000026721	Rabgap1l	-0.239503	6.98158	0.0155067	0.0919205	0
ENSMUSG00000026723	Trdmt1	-0.296255	2.31638	0.523967	0.746652	0
ENSMUSG00000026727	Rsu1	0.161688	3.74962	0.489443	0.72152	0
ENSMUSG00000026728	Vim	-0.0300309	5.24807	0.858493	0.940899	0
ENSMUSG00000026730	Pter	-1.50841	0.658051	0.139159	0.36676	0
ENSMUSG00000026737	Pip4k2a	-0.345075	6.24916	0.0147712	0.0886086	0
ENSMUSG00000026739	Bmi1	-0.288504	4.70211	0.139	0.366622	0
ENSMUSG00000026743	Mllt10	-0.206019	6.52251	0.103766	0.30775	0
ENSMUSG00000026748	Plxdc2	-0.10411	5.20363	0.533562	0.753352	0
ENSMUSG00000026749	Nek6	-0.0816669	4.02605	0.731778	0.873644	0
ENSMUSG00000026750	Psmb7	-0.170567	6.83633	0.209311	0.46187	0
ENSMUSG00000026753	Ppp6c	-0.0287022	5.12774	0.88831	0.953356	0
ENSMUSG00000026754	Golga1	-0.0733724	5.00701	0.692219	0.852878	0
ENSMUSG00000026755	Arpc5l	-0.0784426	7.03034	0.414089	0.663053	0
ENSMUSG00000026761	Orc4	0.1861	4.59651	0.359891	0.614763	0
ENSMUSG00000026764	Kif5c	0.106823	9.10805	0.285165	0.546025	0
ENSMUSG00000026765	Lypd6b	0.102446	3.97017	0.666062	0.8384	0
ENSMUSG00000026766	Mmadhc	-0.0481125	4.86048	0.781735	0.903124	0
ENSMUSG00000026767	Mindy3	0.0994036	4.89522	0.498658	0.728735	0
ENSMUSG00000026768	Itga8	-0.243902	1.11184	0.748668	0.883414	0
ENSMUSG00000026771	Spopl	-0.41692	4.91319	0.0198471	0.108418	0
ENSMUSG00000026773	Pfkfb3	-0.159266	4.97375	0.331342	0.591144	0
ENSMUSG00000026775	Yme1l1	-0.251084	6.03623	0.0707023	0.242315	0
ENSMUSG00000026778	Prkcq	0.970732	2.69073	0.00883359	0.0632682	0
ENSMUSG00000026779	Mastl	-0.976399	1.03626	0.34877	0.60622	0
ENSMUSG00000026781	Acbd5	-0.269925	5.92112	0.00926391	0.0652851	0
ENSMUSG00000026784	Pdss1	-0.0202374	2.07233	0.962436	0.984978	0
ENSMUSG00000026786	Apbb1ip	-0.718503	3.17308	0.0731117	0.247249	0
ENSMUSG00000026788	Zbtb43	-0.34967	4.42265	0.071141	0.243188	0
ENSMUSG00000026791	Slc2a8	0.230444	3.49997	0.480636	0.715585	0
ENSMUSG00000026792	Lrsam1	0.16508	4.2167	0.511332	0.737572	0
ENSMUSG00000026796	Fam129b	0.0617154	4.11043	0.74709	0.882913	0
ENSMUSG00000026797	Stxbp1	0.100797	9.06594	0.291877	0.551225	0
ENSMUSG00000026798	Coq4	0.540751	3.54302	0.0358987	0.157783	0
ENSMUSG00000026799	Med27	0.0413915	4.61659	0.85097	0.937603	0
ENSMUSG00000026803	Ttf1	0.333566	4.43262	0.0582658	0.21468	0
ENSMUSG00000026805	Barhl1	-0.158756	1.76573	0.781142	0.902679	0
ENSMUSG00000026806	Ddx31	0.687516	1.99341	0.0855414	0.272126	0
ENSMUSG00000026807	Ak8	-1.52476	1.16719	0.0604601	0.220027	0
ENSMUSG00000026810	Dpm2	0.17568	5.30507	0.185367	0.431987	0
ENSMUSG00000026811	St6galnac6	-0.197516	5.76977	0.213126	0.466872	0
ENSMUSG00000026812	Tsc1	0.193887	5.65692	0.122062	0.339496	0
ENSMUSG00000026814	Eng	1.13591	2.1467	0.0261068	0.129073	0
ENSMUSG00000026816	Gtf3c5	0.279578	2.3604	0.487054	0.719956	0
ENSMUSG00000026817	Ak1	-0.193399	5.79951	0.215786	0.46988	0
ENSMUSG00000026819	Slc25a25	0.374143	4.97966	0.0472608	0.189239	0
ENSMUSG00000026820	Ptges2	0.0644369	4.86574	0.719609	0.86607	0
ENSMUSG00000026821	Ralgds	0.166749	5.76928	0.175109	0.418379	0
ENSMUSG00000026824	Kcnj3	-0.185394	6.34455	0.137839	0.364667	0
ENSMUSG00000026825	Dnm1	0.100032	8.17199	0.34171	0.600719	0
ENSMUSG00000026826	Nr4a2	-0.123937	6.52896	0.334052	0.593792	0
ENSMUSG00000026827	Gpd2	0.0278565	7.96197	0.745842	0.882729	0
ENSMUSG00000026831	1700007K13Rik	-0.460385	1.55771	0.335291	0.595195	0
ENSMUSG00000026833	Olfm1	-0.0792399	9.99901	0.289925	0.549903	0
ENSMUSG00000026834	Acvr1c	0.343477	4.92048	0.0470195	0.188866	0
ENSMUSG00000026836	Acvr1	0.261642	3.27142	0.406342	0.656461	0
ENSMUSG00000026837	Col5a1	0.549217	2.25353	0.253505	0.514909	0
ENSMUSG00000026839	Upp2	-0.243449	4.65528	0.15748	0.393565	0
ENSMUSG00000026840	Lamc3	1.77444	1.37721	0.0252631	0.126577	0
ENSMUSG00000026841	Fibcd1	-0.303341	4.15403	0.242683	0.503482	0
ENSMUSG00000026842	Abl1	0.363648	3.83828	0.204936	0.457169	0
ENSMUSG00000026843	Fubp3	0.439613	3.65641	0.128242	0.349915	0
ENSMUSG00000026848	Tor1b	0.192826	5.68671	0.186006	0.43246	0
ENSMUSG00000026849	Tor1a	-0.188571	3.08224	0.618192	0.809251	0
ENSMUSG00000026851	BC005624	0.00180071	5.80939	0.989095	0.995878	0
ENSMUSG00000026853	Crat	-0.189423	3.83154	0.394632	0.646793	0
ENSMUSG00000026856	Dolpp1	0.389933	3.11017	0.272112	0.533615	0
ENSMUSG00000026857	Ntmt1	0.334704	3.85938	0.162491	0.400824	0
ENSMUSG00000026858	Miga2	0.103437	5.0684	0.575142	0.781279	0
ENSMUSG00000026860	Sh3glb2	-0.124316	7.14885	0.302078	0.561184	0
ENSMUSG00000026864	Hspa5	-0.205249	9.03688	0.0531715	0.202847	0
ENSMUSG00000026867	Gapvd1	0.241058	6.59359	0.0427629	0.177385	0
ENSMUSG00000026869	Psmd5	-0.441115	4.51846	0.0362606	0.158606	0
ENSMUSG00000026872	Zeb2	0.0349401	7.39357	0.785939	0.905487	0
ENSMUSG00000026875	Traf1	-1.79947	1.00267	0.0123829	0.0786554	0
ENSMUSG00000026878	Rab14	-0.0708116	8.8305	0.410753	0.660375	0
ENSMUSG00000026879	Gsn	-0.0707949	5.78586	0.718093	0.865074	0
ENSMUSG00000026880	Stom	-0.0885665	2.83713	0.794647	0.909083	0
ENSMUSG00000026883	Dab2ip	-0.0262672	6.971	0.81791	0.920362	0
ENSMUSG00000026885	Ttll11	-0.0687657	4.37583	0.792485	0.908865	0
ENSMUSG00000026887	Mrrf	-0.429287	4.08213	0.0646404	0.229501	0
ENSMUSG00000026888	Grb14	-0.260571	5.14342	0.154644	0.390167	0
ENSMUSG00000026889	Rbm18	0.1175	3.9761	0.659551	0.834559	0
ENSMUSG00000026890	Lhx6	0.972123	2.11533	0.019622	0.107673	0
ENSMUSG00000026893	Gca	-1.04588	2.37096	0.0306987	0.14306	0
ENSMUSG00000026894	Morn5	-2.55079	1.11254	0.0108707	0.0723884	0
ENSMUSG00000026895	Ndufa8	-0.16274	6.72161	0.208733	0.461086	0
ENSMUSG00000026896	Ifih1	-0.126104	1.92403	0.802503	0.912492	0
ENSMUSG00000026904	Slc4a10	-0.217878	5.86338	0.146034	0.376882	0
ENSMUSG00000026914	Psmd14	0.030105	5.53346	0.869342	0.945093	0
ENSMUSG00000026915	Strbp	-0.0460009	9.64278	0.646106	0.82611	0
ENSMUSG00000026917	Wdr5	0.191774	4.03347	0.433042	0.678872	0
ENSMUSG00000026918	Brd3	0.209136	7.08309	0.0612066	0.221869	0
ENSMUSG00000026921	Egfl7	0.102254	5.19026	0.595718	0.794892	0
ENSMUSG00000026922	Agpat2	-0.999094	1.35541	0.072805	0.246671	0
ENSMUSG00000026923	Notch1	0.457356	3.81504	0.0614182	0.222456	0
ENSMUSG00000026925	Inpp5e	-0.0803546	3.23341	0.826346	0.924303	0
ENSMUSG00000026926	Pmpca	-0.215621	4.45616	0.368783	0.622128	0
ENSMUSG00000026932	Nacc2	-0.223917	7.8895	0.0459517	0.186151	0
ENSMUSG00000026933	Camsap1	0.088993	6.84135	0.387669	0.640824	0
ENSMUSG00000026934	Lhx3	-1.14098	0.579078	0.228773	0.486214	0
ENSMUSG00000026942	Traf2	0.291599	2.19581	0.576406	0.782089	0
ENSMUSG00000026946	Nmi	-0.308444	2.03983	0.546172	0.762071	0
ENSMUSG00000026950	Neb	0.863364	3.18589	0.00729241	0.0562607	0
ENSMUSG00000026955	Sapcd2	2.93007	0.668577	0.0265193	0.130177	0
ENSMUSG00000026956	Uap1l1	-0.444876	3.85867	0.139336	0.366892	0
ENSMUSG00000026958	Dpp7	-0.109184	3.62905	0.695855	0.854389	0
ENSMUSG00000026959	Grin1	0.114104	7.84952	0.342775	0.601428	0
ENSMUSG00000026960	Arl6ip6	-0.443143	3.386	0.194214	0.443572	0
ENSMUSG00000026965	Anapc2	0.077042	5.75236	0.579486	0.783957	0
ENSMUSG00000026966	Ssna1	-0.132596	4.52111	0.503242	0.732161	0
ENSMUSG00000026972	Arrdc1	0.389225	2.40282	0.355301	0.611711	0
ENSMUSG00000026974	Zmynd19	-0.0662162	4.44905	0.747557	0.883028	0
ENSMUSG00000026975	Dph7	0.670399	1.13601	0.414026	0.663053	0
ENSMUSG00000026977	March7	-0.0151542	5.97969	0.904194	0.958603	0
ENSMUSG00000026979	Psd4	0.742699	0.751012	0.487907	0.72039	0
ENSMUSG00000026980	Ly75	-1.1362	1.02627	0.180018	0.424823	0
ENSMUSG00000026986	Hnmt	-0.376729	4.05365	0.106058	0.311843	0
ENSMUSG00000026988	Wdsub1	-0.0279385	3.12775	0.933231	0.9716	0
ENSMUSG00000026989	Dapl1	-0.746618	2.66032	0.145609	0.376307	0
ENSMUSG00000026991	Pkp4	0.0162767	8.35752	0.858801	0.941094	0
ENSMUSG00000026999	Nup35	-0.208315	2.30204	0.595972	0.79493	0
ENSMUSG00000027001	Dusp19	0.364814	2.51695	0.425324	0.672038	0
ENSMUSG00000027002	Nckap1	0.0320025	8.01339	0.773637	0.89841	0
ENSMUSG00000027004	Frzb	-0.0681281	4.83738	0.783848	0.904192	0
ENSMUSG00000027006	Dnajc10	-0.116804	5.94478	0.38586	0.639169	0
ENSMUSG00000027007	Ssfa2	0.283384	2.59479	0.457994	0.697719	0
ENSMUSG00000027009	Itga4	0.420628	3.04439	0.275383	0.536276	0
ENSMUSG00000027012	Dync1i2	0.0377749	9.02999	0.684844	0.849795	0
ENSMUSG00000027014	Cwc22	0.019086	3.8256	0.934627	0.971759	0
ENSMUSG00000027015	Cybrd1	-0.606983	0.967321	0.426875	0.673172	0
ENSMUSG00000027018	Hat1	-0.974175	3.09246	0.0141135	0.0860849	0
ENSMUSG00000027067	Ssrp1	0.0194155	6.93128	0.838982	0.931241	0
ENSMUSG00000027074	Slc43a3	0.0812143	1.08474	0.923638	0.968522	0
ENSMUSG00000027076	Timm10	-0.299823	5.2105	0.0461432	0.186597	0
ENSMUSG00000027078	Ube2l6	-0.441822	1.25287	0.592352	0.792948	0
ENSMUSG00000027079	Clp1	-0.359484	2.15338	0.471792	0.708405	0
ENSMUSG00000027080	Med19	-0.337507	6.46119	0.0246602	0.124504	0
ENSMUSG00000027082	Tfpi	-0.305907	1.78463	0.522875	0.745902	0
ENSMUSG00000027087	Itgav	0.133085	4.84242	0.420004	0.668404	0
ENSMUSG00000027088	Phospho2	-0.447401	5.04305	0.0157061	0.0927623	0
ENSMUSG00000027099	Mtx2	-0.25114	3.58691	0.326286	0.585811	0
ENSMUSG00000027104	Atf2	-0.0786055	6.05406	0.546373	0.762071	0
ENSMUSG00000027109	Sp3	-0.177593	4.93325	0.332083	0.59174	0
ENSMUSG00000027111	Itga6	-0.00791946	4.79462	0.962616	0.984978	0
ENSMUSG00000027115	Kif18a	-0.710165	1.13572	0.425027	0.671839	0
ENSMUSG00000027122	Arl14ep	-0.222958	4.18535	0.309736	0.568796	0
ENSMUSG00000027131	Emc4	0.479229	2.24759	0.302649	0.561887	0
ENSMUSG00000027132	Katnbl1	-0.021589	4.87562	0.89565	0.956316	0
ENSMUSG00000027160	Ccdc34	-0.0996483	6.0895	0.481095	0.715671	0
ENSMUSG00000027162	Lin7c	-0.347668	5.603	0.0120247	0.0775074	0
ENSMUSG00000027163	Commd9	0.215296	3.94701	0.34231	0.601121	0
ENSMUSG00000027164	Traf6	0.450182	2.61868	0.188589	0.435585	0
ENSMUSG00000027166	Dnajc24	-0.913797	1.40843	0.115333	0.328442	0
ENSMUSG00000027167	Elp4	0.273695	2.12966	0.565272	0.774458	0
ENSMUSG00000027168	Pax6	0.56277	4.3394	0.00852993	0.061956	0
ENSMUSG00000027175	Tcp11l1	0.475186	3.13807	0.220967	0.476593	0
ENSMUSG00000027176	Cstf3	0.377978	4.7644	0.017324	0.0993289	0
ENSMUSG00000027177	Hipk3	0.324258	4.80602	0.110992	0.320798	0
ENSMUSG00000027180	Fbxo3	0.0248533	5.85731	0.841114	0.932212	0
ENSMUSG00000027184	Caprin1	-0.00347949	6.77703	0.976612	0.990998	0
ENSMUSG00000027185	Nat10	0.37892	3.12611	0.269757	0.531074	0
ENSMUSG00000027187	Cat	-0.425527	4.73167	0.0302491	0.141555	0
ENSMUSG00000027188	Pamr1	0.20716	3.93752	0.403323	0.653826	0
ENSMUSG00000027189	Trim44	0.0405242	6.58529	0.739849	0.87893	0
ENSMUSG00000027193	Api5	-0.31367	5.18025	0.108828	0.317254	0
ENSMUSG00000027194	Ttc17	0.286745	4.28352	0.22215	0.478285	0
ENSMUSG00000027195	Hsd17b12	-0.203035	6.40111	0.0929949	0.287364	0
ENSMUSG00000027198	Ext2	0.242394	3.34769	0.435193	0.679944	0
ENSMUSG00000027199	Gatm	0.195155	4.37226	0.432302	0.678638	0
ENSMUSG00000027201	Myef2	-0.0617461	4.4333	0.766002	0.893852	0
ENSMUSG00000027203	Dut	-0.0959341	4.59638	0.579339	0.783957	0
ENSMUSG00000027204	Fbn1	-0.896064	2.18999	0.0674064	0.235587	0
ENSMUSG00000027207	Galk2	0.588493	3.26337	0.0687094	0.238237	0
ENSMUSG00000027210	Meis2	0.238191	7.82486	0.0213683	0.113353	0
ENSMUSG00000027215	Cd82	0.562137	2.69588	0.20332	0.455075	0
ENSMUSG00000027217	Tspan18	1.30712	2.05697	0.0085397	0.0619693	0
ENSMUSG00000027220	Syt13	0.116458	7.08717	0.308443	0.567241	0
ENSMUSG00000027221	Chst1	-0.176921	9.24116	0.0694932	0.239583	0
ENSMUSG00000027222	Pex16	-0.484217	3.95897	0.0568259	0.211569	0
ENSMUSG00000027223	Mapk8ip1	-0.212313	7.58434	0.0162212	0.0946505	0
ENSMUSG00000027227	Sord	0.492351	4.03459	0.0626532	0.225133	0
ENSMUSG00000027230	Creb3l1	-0.0513727	2.37104	0.912163	0.962768	0
ENSMUSG00000027236	Eif3j1	-0.0961591	6.5167	0.473274	0.709985	0
ENSMUSG00000027238	Frmd5	-0.207752	4.13273	0.300477	0.559766	0
ENSMUSG00000027239	Mdk	-0.57778	4.86479	0.0212092	0.112746	0
ENSMUSG00000027242	Wdr76	0.460594	2.38117	0.324234	0.583765	0
ENSMUSG00000027243	Harbi1	-0.417145	2.32123	0.327928	0.587506	0
ENSMUSG00000027244	Atg13	0.291972	5.22748	0.015064	0.0897728	0
ENSMUSG00000027245	Hypk	-0.23169	4.10287	0.287299	0.547986	0
ENSMUSG00000027247	Arhgap1	0.302442	4.51395	0.141191	0.369345	0
ENSMUSG00000027253	Lrp4	-0.42567	1.97814	0.535282	0.754696	0
ENSMUSG00000027254	Map1a	0.068549	10.441	0.444203	0.686793	0
ENSMUSG00000027255	Arfgap2	0.0108989	3.35229	0.970833	0.989046	0
ENSMUSG00000027257	Pacsin3	0.0232879	5.86803	0.852999	0.939011	0
ENSMUSG00000027259	Adal	-0.662121	3.15371	0.0343765	0.153177	0
ENSMUSG00000027263	Tubgcp4	0.407072	4.38029	0.0329004	0.149283	0
ENSMUSG00000027270	Lamp5	-0.0521164	6.11016	0.732737	0.873644	0
ENSMUSG00000027272	Ubr1	0.37137	5.20454	0.0341457	0.152582	0
ENSMUSG00000027273	Snap25	0.102021	9.47502	0.308509	0.567259	0
ENSMUSG00000027274	Mkks	0.196937	3.05773	0.548776	0.763008	0
ENSMUSG00000027276	Jag1	-0.213573	1.73645	0.618941	0.809676	0
ENSMUSG00000027281	Slx4ip	0.0721166	2.86965	0.819701	0.921023	0
ENSMUSG00000027282	Mtch2	-0.151276	6.8944	0.129145	0.351382	0
ENSMUSG00000027284	Cdan1	0.768905	2.16608	0.0486588	0.192677	0
ENSMUSG00000027285	Haus2	-0.224933	4.4846	0.218204	0.473371	0
ENSMUSG00000027286	Lrrc57	-0.187279	2.30307	0.638628	0.821966	0
ENSMUSG00000027287	Snap23	-0.290832	2.91522	0.299235	0.558544	0
ENSMUSG00000027288	Zfp106	-0.225734	8.29735	0.0285817	0.136208	0
ENSMUSG00000027291	Vps39	-0.0100023	4.905	0.952109	0.980329	0
ENSMUSG00000027293	Ehd4	-0.197334	4.86457	0.275319	0.536276	0
ENSMUSG00000027296	Itpka	-0.00313886	6.11178	0.977238	0.991079	0
ENSMUSG00000027297	Ltk	1.03753	2.16767	0.0424606	0.176593	0
ENSMUSG00000027298	Tyro3	0.208846	6.99115	0.0727888	0.246671	0
ENSMUSG00000027300	Ubox5	-0.11307	2.97971	0.685818	0.849795	0
ENSMUSG00000027301	Oxt	-0.990778	4.21045	0.248968	0.510546	0
ENSMUSG00000027303	Ptpra	-0.0415473	7.16389	0.686874	0.850185	0
ENSMUSG00000027304	Rtf1	0.178735	7.22783	0.0637499	0.227667	0
ENSMUSG00000027305	Ndufaf1	0.201231	3.44278	0.52736	0.749109	0
ENSMUSG00000027306	Nusap1	-1.82322	1.10773	0.0257675	0.128281	0
ENSMUSG00000027309	4930402H24Rik	-0.0930611	6.98703	0.460652	0.699423	0
ENSMUSG00000027312	Atrn	0.171405	5.03847	0.33015	0.589596	0
ENSMUSG00000027313	Chac1	-0.435745	2.38017	0.355485	0.611711	0
ENSMUSG00000027314	Dll4	0.372222	0.597962	0.64099	0.823256	0
ENSMUSG00000027315	Spint1	-0.181618	0.886324	0.841559	0.932212	0
ENSMUSG00000027316	Gfra4	0.112809	5.41035	0.479449	0.714748	0
ENSMUSG00000027324	Rpusd2	-0.0810281	1.97833	0.888189	0.953356	0
ENSMUSG00000027327	1700037H04Rik	0.0570142	5.40925	0.744139	0.881423	0
ENSMUSG00000027329	Spef1	-0.422693	3.68656	0.0874668	0.276337	0
ENSMUSG00000027331	Knstrn	-0.226365	0.724216	0.785152	0.90501	0
ENSMUSG00000027332	Ivd	0.259242	5.27944	0.0651892	0.230766	0
ENSMUSG00000027333	Smox	-0.396674	4.98111	0.0470495	0.188866	0
ENSMUSG00000027339	Rassf2	-0.0648549	4.77182	0.707712	0.85991	0
ENSMUSG00000027340	Slc23a2	0.202766	4.66263	0.286197	0.547063	0
ENSMUSG00000027341	Tmem230	-0.212303	3.88999	0.291077	0.550814	0
ENSMUSG00000027342	Pcna	0.178404	3.50225	0.534041	0.753547	0
ENSMUSG00000027347	Rasgrp1	0.171904	7.00271	0.0851364	0.271372	0
ENSMUSG00000027349	Fam98b	-0.285324	5.13573	0.10248	0.305403	0
ENSMUSG00000027350	Chgb	0.0099988	8.71765	0.904115	0.958603	0
ENSMUSG00000027351	Spred1	-0.0311732	6.69973	0.788864	0.9067	0
ENSMUSG00000027353	Mcm8	0.210006	1.38762	0.782743	0.903667	0
ENSMUSG00000027355	Tmco5	0.222986	1.8316	0.657431	0.833254	0
ENSMUSG00000027357	Crls1	-0.342709	3.36498	0.267371	0.528451	0
ENSMUSG00000027359	Slc27a2	-0.0511962	1.68011	0.938666	0.97398	0
ENSMUSG00000027361	Gabpb1	-0.139627	2.88559	0.720969	0.867061	0
ENSMUSG00000027363	Usp8	-0.0805049	6.13565	0.451751	0.692589	0
ENSMUSG00000027364	Usp50	-0.836663	3.08874	0.0261812	0.12922	0
ENSMUSG00000027365	Trpm7	0.219967	5.27689	0.181737	0.427297	0
ENSMUSG00000027366	Sppl2a	-0.223189	5.02264	0.168554	0.409637	0
ENSMUSG00000027367	Stard7	-0.188445	6.59468	0.116309	0.329203	0
ENSMUSG00000027368	Dusp2	-0.843599	0.90411	0.226864	0.483997	0
ENSMUSG00000027371	Fahd2a	0.479833	3.95586	0.0366629	0.159933	0
ENSMUSG00000027374	Mrps5	-0.00692498	6.41738	0.954167	0.981308	0
ENSMUSG00000027378	Nphp1	-0.649848	2.9015	0.0171492	0.0984842	0
ENSMUSG00000027381	Bcl2l11	0.283359	3.06745	0.349859	0.607332	0
ENSMUSG00000027384	Ndufaf5	0.110847	4.57299	0.591372	0.792499	0
ENSMUSG00000027386	Fbln7	-1.20829	2.03176	0.0210015	0.112305	0
ENSMUSG00000027387	Zc3h8	-0.0559206	3.26114	0.81419	0.918452	0
ENSMUSG00000027394	Ttl	-0.242848	6.99238	0.0553975	0.207848	0
ENSMUSG00000027395	Polr1b	0.715495	2.58337	0.14815	0.38057	0
ENSMUSG00000027397	Slc20a1	0.0787159	7.2635	0.492254	0.723961	0
ENSMUSG00000027400	Pdyn	-0.278705	4.29534	0.226151	0.483327	0
ENSMUSG00000027401	Tgm3	0.896299	1.34171	0.162378	0.400776	0
ENSMUSG00000027405	Nop56	0.283621	6.24374	0.0160885	0.0940926	0
ENSMUSG00000027411	Vps16	0.515893	4.4757	0.0242561	0.123016	0
ENSMUSG00000027419	Pcsk2	0.125799	7.37371	0.352346	0.609902	0
ENSMUSG00000027420	Bfsp1	-1.62573	1.53595	0.0208608	0.111969	0
ENSMUSG00000027422	Rrbp1	0.012318	6.93982	0.904509	0.958728	0
ENSMUSG00000027423	Snx5	-0.275364	6.55298	0.0160805	0.0940926	0
ENSMUSG00000027424	Mgme1	0.138052	2.36132	0.747903	0.883228	0
ENSMUSG00000027425	Kat14	0.291711	3.66943	0.161314	0.398952	0
ENSMUSG00000027427	Polr3f	0.458781	3.86554	0.0551456	0.207344	0
ENSMUSG00000027428	Rbbp9	0.573669	2.4596	0.21572	0.469877	0
ENSMUSG00000027429	Sec23b	0.400299	3.94648	0.155499	0.391356	0
ENSMUSG00000027430	Dtd1	-0.0493593	5.49977	0.748047	0.883327	0
ENSMUSG00000027433	Xrn2	0.0993209	6.40409	0.398487	0.64962	0
ENSMUSG00000027434	Nkx2-2	0.449804	1.39244	0.452876	0.693266	0
ENSMUSG00000027435	Cd93	0.948626	2.80879	0.00906273	0.0643826	0
ENSMUSG00000027438	Napb	-0.0617454	9.6878	0.497889	0.727904	0
ENSMUSG00000027439	Gzf1	-0.255719	4.24855	0.318958	0.578277	0
ENSMUSG00000027452	Acss1	0.109929	4.14324	0.646677	0.826325	0
ENSMUSG00000027454	Gins1	-1.36487	0.766181	0.0761715	0.253933	0
ENSMUSG00000027455	Nsfl1c	-0.135014	5.5703	0.372722	0.626302	0
ENSMUSG00000027456	Sdcbp2	-0.0842688	1.14984	0.91424	0.963422	0
ENSMUSG00000027457	Snph	-0.0165411	7.27831	0.884343	0.952284	0
ENSMUSG00000027459	Fam110a	0.324015	3.58797	0.303519	0.562797	0
ENSMUSG00000027465	Tbc1d20	0.361965	4.39838	0.0379067	0.163925	0
ENSMUSG00000027466	Rbck1	0.220267	5.51775	0.162903	0.401403	0
ENSMUSG00000027469	Tpx2	-0.233068	2.23417	0.618391	0.809251	0
ENSMUSG00000027472	Pdrg1	0.00704118	6.1617	0.958913	0.983058	0
ENSMUSG00000027474	Ccm2l	0.929509	1.12061	0.119156	0.334308	0
ENSMUSG00000027475	Kif3b	-0.12769	7.19905	0.33166	0.591495	0
ENSMUSG00000027479	Mapre1	-0.189538	7.52607	0.0441584	0.181516	0
ENSMUSG00000027487	Cdk5rap1	-0.061195	3.36033	0.82209	0.922579	0
ENSMUSG00000027488	Snta1	-0.240328	5.25851	0.107379	0.314162	0
ENSMUSG00000027489	Necab3	0.209586	4.9453	0.203015	0.454741	0
ENSMUSG00000027490	E2f1	0.0331655	3.69643	0.925917	0.969373	0
ENSMUSG00000027495	Fam210b	-0.194041	3.94911	0.386504	0.639917	0
ENSMUSG00000027496	Aurka	0.98564	0.721402	0.217602	0.47249	0
ENSMUSG00000027498	Cstf1	0.458461	3.55986	0.128491	0.350266	0
ENSMUSG00000027500	Stmn2	0.015314	9.03303	0.86182	0.941917	0
ENSMUSG00000027502	Rtfdc1	0.0346074	6.40987	0.782484	0.903583	0
ENSMUSG00000027506	Tpd52	0.130767	5.33917	0.349869	0.607332	0
ENSMUSG00000027509	Rae1	0.108251	5.26551	0.458894	0.698441	0
ENSMUSG00000027519	Rab22a	-0.262011	5.69959	0.0233052	0.120196	0
ENSMUSG00000027520	Zdbf2	-0.149783	5.52025	0.297347	0.556449	0
ENSMUSG00000027524	Edn3	0.600373	2.42848	0.184674	0.431411	0
ENSMUSG00000027531	Impa1	-0.181241	5.44607	0.229969	0.487758	0
ENSMUSG00000027540	Ptpn1	0.0761185	5.99727	0.576437	0.782089	0
ENSMUSG00000027544	Nfatc2	0.243672	3.25751	0.391169	0.643463	0
ENSMUSG00000027546	Atp9a	-0.141541	9.15404	0.282581	0.543267	0
ENSMUSG00000027550	Lrrcc1	0.00821931	5.48725	0.960788	0.984147	0
ENSMUSG00000027551	Zfp64	-0.37374	2.65983	0.29433	0.553152	0
ENSMUSG00000027552	E2f5	-0.632308	3.04024	0.0497121	0.195178	0
ENSMUSG00000027559	Car3	-1.38024	2.05909	0.00976139	0.0675628	0
ENSMUSG00000027560	Dok5	-0.228791	3.96241	0.189437	0.437066	0
ENSMUSG00000027562	Car2	-0.17998	6.99766	0.156938	0.393224	0
ENSMUSG00000027568	Ntsr1	0.738839	1.81366	0.115782	0.329051	0
ENSMUSG00000027570	Col9a3	-0.27272	2.82887	0.528471	0.749974	0
ENSMUSG00000027573	Gid8	0.137376	4.67083	0.445203	0.687157	0
ENSMUSG00000027574	Nkain4	-0.513076	4.03343	0.0199671	0.108779	0
ENSMUSG00000027575	Arfgap1	0.355971	6.17243	0.0331474	0.149766	0
ENSMUSG00000027577	Chrna4	0.0631664	5.34091	0.708205	0.85992	0
ENSMUSG00000027582	Zgpat	0.190609	2.75453	0.65064	0.828693	0
ENSMUSG00000027583	Zbtb46	-0.172474	4.91394	0.402677	0.653361	0
ENSMUSG00000027584	Oprl1	0.348174	3.98215	0.129361	0.351713	0
ENSMUSG00000027589	Pcmtd2	-0.135978	5.15512	0.363945	0.61801	0
ENSMUSG00000027593	Raly	0.538286	2.41289	0.206406	0.459032	0
ENSMUSG00000027597	Ahcy	-0.749622	1.59417	0.295948	0.555062	0
ENSMUSG00000027598	Itch	0.358542	4.8984	0.0397173	0.169343	0
ENSMUSG00000027601	Mtfr1	-0.332558	1.92207	0.54237	0.759182	0
ENSMUSG00000027602	Map1lc3a	-0.176099	8.43743	0.126766	0.347583	0
ENSMUSG00000027603	Ggt7	0.424043	2.88269	0.255732	0.516856	0
ENSMUSG00000027605	Acss2	0.140948	4.06503	0.48998	0.721837	0
ENSMUSG00000027610	Gss	-0.157301	3.164	0.616454	0.807949	0
ENSMUSG00000027611	Procr	-2.16271	0.689475	0.00858853	0.0622305	0
ENSMUSG00000027612	Mmp24	0.260043	4.7825	0.180779	0.425757	0
ENSMUSG00000027613	Eif6	-0.277942	5.49244	0.0458825	0.186026	0
ENSMUSG00000027615	Hps3	-0.123535	2.74406	0.708542	0.860157	0
ENSMUSG00000027618	Nfs1	0.175846	3.78834	0.472431	0.709068	0
ENSMUSG00000027620	Rbm39	-0.0453644	8.42159	0.613434	0.805954	0
ENSMUSG00000027624	Epb41l1	-0.0275612	8.6629	0.807354	0.91477	0
ENSMUSG00000027628	Aar2	0.121692	4.05935	0.559691	0.770615	0
ENSMUSG00000027630	Tbl1xr1	-0.0737516	5.77688	0.594383	0.794281	0
ENSMUSG00000027635	Dsn1	0.0978192	0.982489	0.902202	0.958169	0
ENSMUSG00000027637	1110008F13Rik	0.0303088	5.93382	0.831621	0.926968	0
ENSMUSG00000027639	Samhd1	0.753762	3.76355	0.0100094	0.0687232	0
ENSMUSG00000027641	Rbl1	-0.561244	0.814847	0.421366	0.669037	0
ENSMUSG00000027642	Rpn2	0.219848	5.73492	0.0815017	0.264509	0
ENSMUSG00000027646	Src	0.131123	4.59462	0.595005	0.794304	0
ENSMUSG00000027649	Ctnnbl1	-0.253746	4.78399	0.150897	0.38472	0
ENSMUSG00000027650	Tti1	0.357509	4.1592	0.163562	0.402399	0
ENSMUSG00000027655	Dhx35	1.037	2.39663	0.00681948	0.053579	0
ENSMUSG00000027660	Skil	-0.226061	5.05795	0.261589	0.523368	0
ENSMUSG00000027661	Slc2a10	-0.581094	2.3539	0.182494	0.428246	0
ENSMUSG00000027663	Zmat3	0.148548	6.45353	0.237923	0.497275	0
ENSMUSG00000027665	Pik3ca	-0.0601935	6.24172	0.612158	0.80515	0
ENSMUSG00000027667	Zfp639	-0.089197	5.28794	0.591782	0.792769	0
ENSMUSG00000027668	Mfn1	0.154073	5.31707	0.355393	0.611711	0
ENSMUSG00000027669	Gnb4	-0.0736907	5.28638	0.727365	0.870718	0
ENSMUSG00000027671	Actl6a	0.241808	4.10694	0.213489	0.467149	0
ENSMUSG00000027676	Ccdc39	0.0775717	3.83777	0.774394	0.89841	0
ENSMUSG00000027678	Ncoa3	0.501237	3.63326	0.0203444	0.110255	0
ENSMUSG00000027679	Dnajc19	0.0358711	4.55921	0.851394	0.937939	0
ENSMUSG00000027684	Mecom	-0.588466	1.72702	0.28436	0.545136	0
ENSMUSG00000027692	Tnik	0.289958	7.7214	0.0113414	0.0744827	0
ENSMUSG00000027695	Pld1	-0.38239	2.55432	0.384204	0.638071	0
ENSMUSG00000027706	Sec62	0.0392226	8.67749	0.674317	0.843332	0
ENSMUSG00000027710	Acad9	0.0400233	2.84319	0.901874	0.958098	0
ENSMUSG00000027712	Anxa5	-0.0403054	5.1964	0.788797	0.906695	0
ENSMUSG00000027714	Exosc9	-0.188043	5.27192	0.288842	0.549329	0
ENSMUSG00000027716	Trpc3	-0.154567	3.46878	0.56552	0.774725	0
ENSMUSG00000027720	Il2	-0.751993	0.986778	0.299893	0.559341	0
ENSMUSG00000027737	Slc7a11	-0.398736	4.82724	0.0596396	0.218628	0
ENSMUSG00000027739	Rab33b	0.281034	4.436	0.2317	0.490084	0
ENSMUSG00000027742	Cog6	0.252849	3.67285	0.400865	0.651816	0
ENSMUSG00000027744	Stoml3	-0.571818	2.18179	0.341864	0.600919	0
ENSMUSG00000027746	Ufm1	-0.306291	5.33694	0.0297948	0.140097	0
ENSMUSG00000027748	Trpc4	0.454908	4.25532	0.0328903	0.149283	0
ENSMUSG00000027750	Postn	-0.535004	0.742585	0.66008	0.834865	0
ENSMUSG00000027751	Supt20	0.504609	4.97707	0.0316372	0.146075	0
ENSMUSG00000027752	Exosc8	0.133334	4.11289	0.546171	0.762071	0
ENSMUSG00000027763	Mbnl1	-0.0818438	6.32073	0.476762	0.712329	0
ENSMUSG00000027765	P2ry1	-0.512334	3.23239	0.0519759	0.200816	0
ENSMUSG00000027770	Dhx36	-0.05395	6.35452	0.671427	0.841818	0
ENSMUSG00000027774	Gfm1	0.335248	3.81437	0.202957	0.454682	0
ENSMUSG00000027775	Mfsd1	-0.311189	5.14417	0.114457	0.327174	0
ENSMUSG00000027778	Ift80	0.083818	3.26443	0.792628	0.90888	0
ENSMUSG00000027782	Kpna4	-0.0647773	6.13299	0.615726	0.807446	0
ENSMUSG00000027784	Ppm1l	0.192849	7.72537	0.0588914	0.216322	0
ENSMUSG00000027787	Nmd3	-0.366655	4.47099	0.0616288	0.223107	0
ENSMUSG00000027792	Bche	0.486954	1.86099	0.359463	0.614259	0
ENSMUSG00000027796	Smad9	0.64458	2.44152	0.0698594	0.240333	0
ENSMUSG00000027797	Dclk1	0.11698	8.7261	0.178706	0.423657	0
ENSMUSG00000027800	Tm4sf1	-0.626129	2.03716	0.211753	0.465422	0
ENSMUSG00000027803	Wwtr1	-0.234789	3.94942	0.275561	0.53647	0
ENSMUSG00000027804	Ppid	-0.0429463	5.78593	0.730751	0.87307	0
ENSMUSG00000027805	Pfn2	0.0626174	7.54748	0.603811	0.800078	0
ENSMUSG00000027806	Tsc22d2	0.259969	5.23439	0.132799	0.356921	0
ENSMUSG00000027808	Serp1	-0.149256	5.1274	0.374784	0.628299	0
ENSMUSG00000027809	Etfdh	0.530194	2.96704	0.106495	0.31233	0
ENSMUSG00000027810	Eif2a	-0.160119	4.15198	0.411742	0.661217	0
ENSMUSG00000027811	4930579G24Rik	3.17029	0.515833	0.0329573	0.149283	0
ENSMUSG00000027820	Mme	-0.299585	3.8348	0.248531	0.510153	0
ENSMUSG00000027822	Slc33a1	0.450253	2.55227	0.307152	0.566196	0
ENSMUSG00000027823	Gmps	0.0921185	7.46073	0.438555	0.682422	0
ENSMUSG00000027827	Kcnab1	0.382596	5.05837	0.0272221	0.132274	0
ENSMUSG00000027828	Ssr3	0.168949	4.94964	0.300453	0.559766	0
ENSMUSG00000027831	Veph1	-1.81171	0.906176	0.0760464	0.253692	0
ENSMUSG00000027833	Shox2	-0.226989	5.49032	0.109696	0.318696	0
ENSMUSG00000027834	Serpini1	-0.159258	6.59558	0.196985	0.446883	0
ENSMUSG00000027843	Ptpn22	1.20526	0.997456	0.200818	0.451996	0
ENSMUSG00000027845	Dclre1b	0.44783	1.88316	0.335647	0.595464	0
ENSMUSG00000027848	Olfml3	-0.761643	3.52489	0.0156904	0.0927451	0
ENSMUSG00000027849	Syt6	0.392488	3.69006	0.118338	0.332633	0
ENSMUSG00000027852	Nras	-0.12557	5.65946	0.487051	0.719956	0
ENSMUSG00000027854	Sike1	0.0362973	5.30586	0.819224	0.920872	0
ENSMUSG00000027855	Sycp1	-0.242697	3.38391	0.487798	0.720324	0
ENSMUSG00000027858	Tspan2	-0.0502543	5.41265	0.740264	0.879351	0
ENSMUSG00000027860	Vangl1	0.208105	3.9113	0.397709	0.649153	0
ENSMUSG00000027861	Casq2	-0.295758	3.54249	0.281816	0.542686	0
ENSMUSG00000027864	Ptgfrn	0.0716453	3.51636	0.793316	0.90894	0
ENSMUSG00000027867	Spag17	-1.23195	1.13913	0.0636604	0.227515	0
ENSMUSG00000027875	Hmgcs2	-0.611981	2.54064	0.131109	0.354939	0
ENSMUSG00000027878	Notch2	-0.0667721	2.67671	0.871869	0.946424	0
ENSMUSG00000027879	Sec22b	0.193689	5.96835	0.0952653	0.291696	0
ENSMUSG00000027882	Stxbp3	-0.0540489	3.13957	0.862565	0.942018	0
ENSMUSG00000027883	Gpsm2	0.630753	2.08113	0.105171	0.310198	0
ENSMUSG00000027884	Clcc1	-0.272576	5.18542	0.212956	0.466866	0
ENSMUSG00000027887	Sypl2	1.41094	1.52042	0.00901681	0.0642448	0
ENSMUSG00000027889	Ampd2	0.580626	3.84885	0.00997504	0.0686168	0
ENSMUSG00000027890	Gstm4	-0.454239	3.04085	0.19569	0.445405	0
ENSMUSG00000027893	Ahcyl1	-0.183591	7.88085	0.0991457	0.2996	0
ENSMUSG00000027894	Slc6a17	0.348518	6.13551	0.0101032	0.0691709	0
ENSMUSG00000027895	Kcnc4	-0.224189	5.78381	0.1225	0.340186	0
ENSMUSG00000027896	Slc16a4	1.9171	0.417416	0.061979	0.22388	0
ENSMUSG00000027905	Ddx20	0.426314	2.6249	0.353058	0.610161	0
ENSMUSG00000027907	S100a11	0.230302	3.25049	0.395969	0.647986	0
ENSMUSG00000027931	Npr1	-0.636234	1.7604	0.246792	0.508491	0
ENSMUSG00000027932	Slc27a3	0.948433	1.56016	0.0690099	0.238881	0
ENSMUSG00000027935	Rab13	-0.601319	3.19633	0.063004	0.225898	0
ENSMUSG00000027937	Jtb	-0.140453	5.21442	0.368094	0.621399	0
ENSMUSG00000027940	Tpm3	-0.0699189	6.95792	0.548433	0.762967	0
ENSMUSG00000027944	Hax1	-0.624258	1.82528	0.245782	0.507377	0
ENSMUSG00000027947	Il6ra	0.938486	2.67116	0.0240623	0.122417	0
ENSMUSG00000027952	Pmvk	0.135264	5.34849	0.35603	0.612097	0
ENSMUSG00000027953	Slc50a1	0.354777	3.55262	0.264303	0.525705	0
ENSMUSG00000027954	Efna1	0.472251	1.05969	0.589807	0.791436	0
ENSMUSG00000027955	Fam198b	-0.771015	2.00411	0.274025	0.534911	0
ENSMUSG00000027956	Tmem144	0.048816	2.91499	0.892493	0.955468	0
ENSMUSG00000027957	Slc35a3	0.277186	2.81502	0.393338	0.645716	0
ENSMUSG00000027959	Sass6	-0.119338	3.23943	0.672467	0.842429	0
ENSMUSG00000027962	Vcam1	-0.263253	4.6911	0.154337	0.389596	0
ENSMUSG00000027963	Extl2	-0.0760332	5.68543	0.568379	0.776059	0
ENSMUSG00000027965	Olfm3	-0.326751	5.35515	0.0446757	0.183177	0
ENSMUSG00000027966	Col11a1	-0.138261	3.5395	0.656793	0.833027	0
ENSMUSG00000027968	Larp7	0.215406	5.86371	0.215279	0.469433	0
ENSMUSG00000027971	Ndst4	0.293605	3.35812	0.333353	0.592986	0
ENSMUSG00000027977	Ndst3	0.2215	4.48905	0.240558	0.500646	0
ENSMUSG00000027978	Prss12	0.430717	3.43849	0.116287	0.329203	0
ENSMUSG00000027981	Rnpc3	0.18173	5.52982	0.284144	0.545075	0
ENSMUSG00000027983	Cyp2u1	-0.011159	4.28322	0.955336	0.9819	0
ENSMUSG00000027985	Lef1	0.358818	3.26314	0.298234	0.557479	0
ENSMUSG00000027993	Trim2	0.147838	8.66254	0.0651295	0.230667	0
ENSMUSG00000027994	Mcub	-0.408981	1.66392	0.48065	0.715585	0
ENSMUSG00000027996	Sfrp2	-0.309652	0.825323	0.705711	0.8588	0
ENSMUSG00000027997	Casp6	-1.15219	1.80187	0.0428073	0.177468	0
ENSMUSG00000027999	Pla2g12a	-0.0263872	4.0036	0.915482	0.964311	0
ENSMUSG00000028004	Npy2r	0.844834	2.39541	0.0412135	0.173333	0
ENSMUSG00000028007	Snx7	-0.331825	2.5362	0.343459	0.602193	0
ENSMUSG00000028010	Gar1	0.502782	3.6403	0.09616	0.293644	0
ENSMUSG00000028013	Ppa2	0.0761131	5.17617	0.702854	0.858103	0
ENSMUSG00000028015	Ctso	-0.242134	2.72004	0.46281	0.701526	0
ENSMUSG00000028016	Ints12	0.464375	1.46978	0.370668	0.624293	0
ENSMUSG00000028017	Egf	0.583832	1.51467	0.275853	0.536893	0
ENSMUSG00000028018	Gstcd	-0.00176183	1.9237	0.998035	0.998997	0
ENSMUSG00000028019	Pdgfc	-0.0593776	2.19487	0.897992	0.957066	0
ENSMUSG00000028020	Glrb	0.0212563	6.53598	0.877384	0.948993	0
ENSMUSG00000028023	Pitx2	-0.560141	1.08186	0.4096	0.65939	0
ENSMUSG00000028028	Alpk1	0.262547	0.974443	0.780108	0.901962	0
ENSMUSG00000028030	Tbck	0.189883	4.7891	0.217288	0.471959	0
ENSMUSG00000028031	Dkk2	0.179556	1.0304	0.82829	0.924705	0
ENSMUSG00000028032	Papss1	-0.0926449	6.00344	0.476492	0.712092	0
ENSMUSG00000028033	Kcnq5	0.0632294	4.49565	0.726957	0.870606	0
ENSMUSG00000028034	Fubp1	0.300455	7.40779	0.00716315	0.0555394	0
ENSMUSG00000028035	Dnajb4	0.257306	5.69805	0.0777633	0.256767	0
ENSMUSG00000028036	Ptgfr	-0.596346	1.41883	0.287773	0.548398	0
ENSMUSG00000028037	Ifi44	-1.21297	0.937249	0.102269	0.305088	0
ENSMUSG00000028039	Efna3	-0.0820727	4.04276	0.709728	0.860958	0
ENSMUSG00000028041	Adam15	0.149036	6.07573	0.352879	0.610161	0
ENSMUSG00000028042	Zbtb7b	0.292748	3.08284	0.357373	0.612954	0
ENSMUSG00000028044	Cks1b	-0.356264	1.93261	0.399462	0.650552	0
ENSMUSG00000028047	Thbs3	0.0969448	2.54539	0.815566	0.919148	0
ENSMUSG00000028048	Gba	0.511398	4.14468	0.038049	0.164254	0
ENSMUSG00000028049	Scamp3	-0.153513	5.88001	0.276215	0.53731	0
ENSMUSG00000028051	Hcn3	-0.0692897	2.66872	0.840634	0.932007	0
ENSMUSG00000028053	Ash1l	0.213879	8.21747	0.0395344	0.168712	0
ENSMUSG00000028057	Rit1	-0.194564	5.42484	0.257133	0.518219	0
ENSMUSG00000028060	2810403A07Rik	0.21804	4.05933	0.450902	0.691774	0
ENSMUSG00000028062	Lamtor2	-0.401098	4.52623	0.0574069	0.213022	0
ENSMUSG00000028063	Lmna	-0.106747	5.01602	0.593397	0.793867	0
ENSMUSG00000028064	Sema4a	0.398831	4.06114	0.0406718	0.1718	0
ENSMUSG00000028066	Pmf1	-0.708063	2.935	0.019232	0.10649	0
ENSMUSG00000028069	Gpatch4	-0.0818741	6.04532	0.5019	0.730973	0
ENSMUSG00000028073	Pear1	-0.199387	1.27534	0.796872	0.910147	0
ENSMUSG00000028078	Dclk2	0.233535	4.97567	0.156617	0.393008	0
ENSMUSG00000028080	Lrba	0.0457389	5.09495	0.796702	0.910025	0
ENSMUSG00000028082	Sh3d19	-0.0109465	3.51002	0.972499	0.989771	0
ENSMUSG00000028085	Gatb	0.0772052	3.30355	0.800745	0.911753	0
ENSMUSG00000028086	Fbxw7	0.116897	9.01645	0.216436	0.470801	0
ENSMUSG00000028088	Fmo5	-0.679412	2.09363	0.250507	0.512401	0
ENSMUSG00000028089	Chd1l	0.252456	3.01836	0.416408	0.665109	0
ENSMUSG00000028096	Gpr89	-0.292295	5.07387	0.0807464	0.263445	0
ENSMUSG00000028098	Rnf115	-0.158611	5.39986	0.389491	0.641832	0
ENSMUSG00000028099	Polr3c	-0.0683336	3.48771	0.800035	0.911539	0
ENSMUSG00000028100	Nudt17	0.547837	1.72405	0.356838	0.612499	0
ENSMUSG00000028101	Pias3	-0.22776	4.25168	0.248483	0.510153	0
ENSMUSG00000028102	Pex11b	-0.143425	4.88861	0.456536	0.69652	0
ENSMUSG00000028104	Polr3gl	-0.142666	4.68893	0.453489	0.693765	0
ENSMUSG00000028106	Rprd2	0.189481	5.66344	0.180454	0.425443	0
ENSMUSG00000028107	Tars2	0.291214	3.49602	0.337983	0.597681	0
ENSMUSG00000028108	Ecm1	0.848402	2.43177	0.023113	0.119384	0
ENSMUSG00000028111	Ctsk	-0.335893	1.12869	0.622654	0.812267	0
ENSMUSG00000028114	Mettl14	0.0364666	4.08966	0.83777	0.930464	0
ENSMUSG00000028121	Bcar3	-0.220013	2.64709	0.606477	0.80161	0
ENSMUSG00000028124	Gclm	-0.0290147	5.58179	0.87713	0.94898	0
ENSMUSG00000028125	Abca4	0.244531	1.61544	0.663371	0.836422	0
ENSMUSG00000028126	Pip5k1a	0.0220876	7.00152	0.835734	0.929333	0
ENSMUSG00000028127	Abcd3	0.0526616	6.15466	0.628053	0.815431	0
ENSMUSG00000028128	F3	-0.729093	1.5336	0.277788	0.538713	0
ENSMUSG00000028132	Tmem56	0.293692	4.59229	0.157729	0.394051	0
ENSMUSG00000028133	Rwdd3	-0.575265	1.93754	0.240803	0.500941	0
ENSMUSG00000028134	Ptbp2	-0.1706	6.5539	0.113897	0.326207	0
ENSMUSG00000028136	Snx27	0.131391	6.85538	0.21671	0.470975	0
ENSMUSG00000028138	Adh5	-0.275601	4.6188	0.147171	0.378807	0
ENSMUSG00000028139	Riiad1	0.309756	1.7756	0.605627	0.801354	0
ENSMUSG00000028140	Mrpl9	-0.210251	3.26203	0.447886	0.689078	0
ENSMUSG00000028145	Them4	-0.337506	5.70743	0.0135969	0.0838128	0
ENSMUSG00000028149	Rap1gds1	0.116867	6.63944	0.310799	0.570171	0
ENSMUSG00000028150	Rorc	0.0463976	0.936068	0.954048	0.981254	0
ENSMUSG00000028152	Tspan5	0.171431	6.67501	0.120091	0.335894	0
ENSMUSG00000028156	Eif4e	0.0217511	6.55321	0.855394	0.940409	0
ENSMUSG00000028158	Mttp	0.0518742	2.8956	0.890323	0.954269	0
ENSMUSG00000028159	Dapp1	-0.65844	2.13041	0.0902461	0.28191	0
ENSMUSG00000028161	Ppp3ca	0.0187434	11.288	0.802878	0.912714	0
ENSMUSG00000028163	Nfkb1	0.625401	2.60307	0.0801053	0.262001	0
ENSMUSG00000028165	Cisd2	-0.0382779	5.52474	0.794082	0.909083	0
ENSMUSG00000028167	Bdh2	-0.514209	1.78804	0.352017	0.609623	0
ENSMUSG00000028172	Tacr3	0.503264	1.4214	0.450573	0.69156	0
ENSMUSG00000028173	Wls	-0.358826	5.24301	0.0240348	0.122363	0
ENSMUSG00000028174	Rpe65	0.593799	0.796555	0.510488	0.736751	0
ENSMUSG00000028179	Cth	-0.396956	1.29015	0.564867	0.774122	0
ENSMUSG00000028180	Zranb2	-0.0982387	7.89055	0.366147	0.619769	0
ENSMUSG00000028184	Adgrl2	0.0258053	5.35304	0.866332	0.943375	0
ENSMUSG00000028187	Rpf1	-0.0122702	2.94138	0.971767	0.989408	0
ENSMUSG00000028188	Spata1	-1.36665	1.31964	0.0416504	0.174592	0
ENSMUSG00000028189	Ctbs	-0.694496	1.42285	0.292694	0.551916	0
ENSMUSG00000028191	Bcl10	-0.295927	3.48566	0.262192	0.523806	0
ENSMUSG00000028194	Ddah1	-0.16826	7.4488	0.11787	0.331573	0
ENSMUSG00000028199	Cryz	-0.704506	3.56805	0.00800082	0.0597902	0
ENSMUSG00000028207	Asph	0.00598377	6.92995	0.949184	0.979718	0
ENSMUSG00000028211	Trp53inp1	-0.76887	3.24567	0.0288716	0.137152	0
ENSMUSG00000028212	Ccne2	-0.319294	4.34462	0.142499	0.371321	0
ENSMUSG00000028218	Fam92a	-0.404979	5.05235	0.021083	0.112456	0
ENSMUSG00000028221	Tmem55a	0.235203	3.99771	0.319218	0.578604	0
ENSMUSG00000028222	Calb1	-0.307388	7.38193	0.00631117	0.0509627	0
ENSMUSG00000028223	Decr1	-0.42617	4.17773	0.0729787	0.24703	0
ENSMUSG00000028224	Nbn	-0.565606	4.37747	0.0216809	0.114288	0
ENSMUSG00000028226	Mmp16	0.0375277	5.54311	0.818812	0.920872	0
ENSMUSG00000028228	Cpne3	0.0918906	4.14052	0.704734	0.858474	0
ENSMUSG00000028229	Rmdn1	0.108075	3.76636	0.611259	0.80466	0
ENSMUSG00000028232	Tmem68	-0.105482	3.81795	0.65461	0.831419	0
ENSMUSG00000028233	Tgs1	-0.249071	6.12567	0.0526909	0.201912	0
ENSMUSG00000028243	Ubxn2b	-0.0672411	5.47891	0.652785	0.829971	0
ENSMUSG00000028246	Faxc	0.341472	3.98346	0.207334	0.460019	0
ENSMUSG00000028247	Coq3	-0.260189	4.13831	0.155293	0.390952	0
ENSMUSG00000028251	Tstd3	-0.456874	4.54939	0.0120651	0.0776299	0
ENSMUSG00000028252	Ccnc	0.0644004	3.63916	0.789649	0.907172	0
ENSMUSG00000028256	Odf2l	0.224156	3.0228	0.38462	0.638409	0
ENSMUSG00000028261	Ndufaf4	-0.26713	5.69624	0.103996	0.308235	0
ENSMUSG00000028266	Lmo4	-0.083667	8.19953	0.364804	0.618503	0
ENSMUSG00000028268	Gbp3	0.333596	1.3282	0.612937	0.80552	0
ENSMUSG00000028270	Gbp2	-0.348112	0.822932	0.644473	0.824778	0
ENSMUSG00000028271	Gtf2b	-0.296524	3.17394	0.34161	0.600617	0
ENSMUSG00000028274	Rngtt	0.104154	4.36135	0.555277	0.767784	0
ENSMUSG00000028277	Ube2j1	0.0613987	6.29181	0.642132	0.823849	0
ENSMUSG00000028278	Rragd	-0.168254	6.00915	0.196792	0.446725	0
ENSMUSG00000028282	Casp8ap2	-0.00782537	5.42553	0.957523	0.982321	0
ENSMUSG00000028284	Map3k7	0.129161	5.35258	0.406119	0.656174	0
ENSMUSG00000028291	Akirin2	0.0858806	5.46081	0.597254	0.795652	0
ENSMUSG00000028292	Rars2	-0.056544	3.34615	0.841224	0.932212	0
ENSMUSG00000028293	Slc35a1	0.191659	3.25324	0.520662	0.744382	0
ENSMUSG00000028294	Cfap206	-0.985296	1.37165	0.157059	0.393233	0
ENSMUSG00000028295	Smim8	-0.212634	4.01298	0.365726	0.619344	0
ENSMUSG00000028300	3110043O21Rik	0.132718	4.04136	0.491141	0.722764	0
ENSMUSG00000028307	Aldob	0.470072	1.62299	0.404419	0.654883	0
ENSMUSG00000028309	Rnf20	0.235263	6.24039	0.0815779	0.264604	0
ENSMUSG00000028310	Ppp3r2	-0.298331	1.62191	0.675601	0.844282	0
ENSMUSG00000028312	Smc2	-0.1066	4.67392	0.61775	0.809095	0
ENSMUSG00000028318	Polr1e	0.376349	2.47228	0.3732	0.626961	0
ENSMUSG00000028322	Exosc3	-0.291653	1.04404	0.691002	0.851784	0
ENSMUSG00000028328	Tmod1	0.159266	4.91749	0.308763	0.56751	0
ENSMUSG00000028329	Xpa	-0.43602	4.61074	0.020889	0.112051	0
ENSMUSG00000028330	Ncbp1	-0.339184	5.4743	0.0125806	0.0795279	0
ENSMUSG00000028333	Anp32b	-0.0394279	6.37914	0.766956	0.893852	0
ENSMUSG00000028334	Nans	0.0465836	3.90237	0.863534	0.942585	0
ENSMUSG00000028337	Coro2a	0.270392	3.67591	0.290298	0.5502	0
ENSMUSG00000028339	Col15a1	1.592	0.69172	0.0705544	0.241922	0
ENSMUSG00000028341	Nr4a3	0.0918844	3.65697	0.75078	0.884685	0
ENSMUSG00000028343	Erp44	-0.123002	3.45274	0.709638	0.860958	0
ENSMUSG00000028344	Invs	0.283896	3.24346	0.363374	0.617896	0
ENSMUSG00000028345	Tex10	-0.172586	3.83727	0.523344	0.746158	0
ENSMUSG00000028347	Tmeff1	-0.157397	4.55386	0.455422	0.695552	0
ENSMUSG00000028348	Cavin4	-1.10284	1.61778	0.0523854	0.201416	0
ENSMUSG00000028351	Brinp1	0.112091	7.55978	0.292599	0.551826	0
ENSMUSG00000028354	Fmn2	0.331823	6.68883	0.0271356	0.132133	0
ENSMUSG00000028356	Ambp	-1.22034	1.2497	0.159561	0.39672	0
ENSMUSG00000028358	Zfp618	0.303246	3.85486	0.222367	0.478546	0
ENSMUSG00000028360	Slc44a5	0.874104	2.54011	0.031327	0.145122	0
ENSMUSG00000028364	Tnc	-0.0956467	2.21722	0.815355	0.919003	0
ENSMUSG00000028367	Txn1	-0.0927538	5.63316	0.624906	0.813452	0
ENSMUSG00000028369	Svep1	0.608916	2.04572	0.254792	0.515685	0
ENSMUSG00000028370	Pappa	-0.393481	1.88382	0.400475	0.651504	0
ENSMUSG00000028373	Astn2	0.115801	4.01194	0.633299	0.818441	0
ENSMUSG00000028378	Ptgr1	-0.0291332	1.10928	0.974635	0.990513	0
ENSMUSG00000028381	Ugcg	0.219593	4.30138	0.313161	0.572552	0
ENSMUSG00000028382	Ptbp3	0.273445	4.94912	0.115484	0.328808	0
ENSMUSG00000028383	Hsdl2	-0.501585	4.36082	0.0754698	0.252522	0
ENSMUSG00000028385	Snx30	0.146701	5.90395	0.328438	0.587755	0
ENSMUSG00000028389	Zfp37	-0.242028	3.55102	0.363247	0.617808	0
ENSMUSG00000028391	Wdr31	-0.566513	2.66833	0.116046	0.329086	0
ENSMUSG00000028393	Alad	0.203359	4.35181	0.308987	0.567634	0
ENSMUSG00000028397	Kdm4c	0.537904	2.677	0.170227	0.412031	0
ENSMUSG00000028398	Tmem261	-0.0226416	4.18781	0.898479	0.957066	0
ENSMUSG00000028399	Ptprd	0.219674	8.08146	0.0450631	0.18409	0
ENSMUSG00000028403	Zdhhc21	0.127694	6.45468	0.241622	0.501998	0
ENSMUSG00000028405	Aco1	0.565326	2.70555	0.185315	0.431937	0
ENSMUSG00000028407	Toporsos	-0.788095	2.89345	0.0278502	0.133996	0
ENSMUSG00000028409	Smu1	-0.234984	5.4322	0.0837649	0.268653	0
ENSMUSG00000028410	Dnaja1	-0.238692	7.5201	0.0382517	0.164547	0
ENSMUSG00000028411	Aptx	0.0227888	4.74496	0.906369	0.95965	0
ENSMUSG00000028412	Slc44a1	0.282275	5.59583	0.0808983	0.2637	0
ENSMUSG00000028413	B4galt1	-0.451613	3.04263	0.220456	0.476267	0
ENSMUSG00000028414	Fktn	-0.073538	5.3916	0.598675	0.796164	0
ENSMUSG00000028416	Bag1	-0.202772	6.39921	0.0895304	0.280398	0
ENSMUSG00000028419	Chmp5	-0.437134	6.40831	0.00975022	0.0675176	0
ENSMUSG00000028420	Tmem38b	0.767048	1.82343	0.130651	0.354189	0
ENSMUSG00000028423	Nfx1	0.187452	5.66565	0.11026	0.319567	0
ENSMUSG00000028426	Rad23b	-0.0212043	7.35729	0.819708	0.921023	0
ENSMUSG00000028431	Ikbkap	-0.027852	5.42938	0.849875	0.937035	0
ENSMUSG00000028433	Ubap2	0.0594941	5.43083	0.657789	0.833348	0
ENSMUSG00000028434	Epb41l4b	0.409981	4.45138	0.0149027	0.0891033	0
ENSMUSG00000028436	Dcaf12	-0.211553	5.68663	0.165043	0.40474	0
ENSMUSG00000028437	Ubap1	-0.131262	4.28403	0.530098	0.750969	0
ENSMUSG00000028439	Fam219a	0.0184122	6.20817	0.893766	0.956053	0
ENSMUSG00000028441	1110017D15Rik	-0.525236	2.60338	0.182055	0.42763	0
ENSMUSG00000028443	Nudt2	0.138725	3.32678	0.628196	0.815515	0
ENSMUSG00000028444	Cntfr	-0.448296	3.63672	0.120699	0.336729	0
ENSMUSG00000028447	Dctn3	0.0129842	6.56635	0.898856	0.957066	0
ENSMUSG00000028452	Vcp	-0.234808	8.68259	0.0152057	0.0905429	0
ENSMUSG00000028453	Fancg	0.0321988	1.62899	0.946877	0.978606	0
ENSMUSG00000028454	Pigo	0.251507	3.33666	0.275282	0.536276	0
ENSMUSG00000028455	Stoml2	-0.125705	4.31339	0.558301	0.769519	0
ENSMUSG00000028458	Tesk1	0.160329	6.35184	0.136165	0.361958	0
ENSMUSG00000028459	Cd72	-0.759002	0.782159	0.414828	0.663459	0
ENSMUSG00000028461	Ccdc107	-0.365024	5.15454	0.0627018	0.225196	0
ENSMUSG00000028464	Tpm2	-0.151837	3.78371	0.592047	0.792933	0
ENSMUSG00000028465	Tln1	0.0522751	5.96494	0.706954	0.859455	0
ENSMUSG00000028468	Rgp1	0.0991143	3.20412	0.768261	0.894619	0
ENSMUSG00000028469	Npr2	0.239273	5.05658	0.29953	0.558941	0
ENSMUSG00000028470	Hint2	-0.144974	5.15427	0.344349	0.602953	0
ENSMUSG00000028479	Gne	0.556675	3.55634	0.0245142	0.124021	0
ENSMUSG00000028483	Snapc3	0.353434	3.77827	0.112348	0.323682	0
ENSMUSG00000028484	Psip1	-0.141117	8.34217	0.181102	0.426218	0
ENSMUSG00000028488	Sh3gl2	-0.22039	8.72068	0.0352109	0.155523	0
ENSMUSG00000028494	Plin2	-0.449142	3.35304	0.252646	0.514107	0
ENSMUSG00000028495	Rps6	-0.516921	3.0966	0.0835876	0.268319	0
ENSMUSG00000028496	Mllt3	-0.0855086	6.16581	0.479223	0.714554	0
ENSMUSG00000028497	Hacd4	-0.2263	2.13322	0.568235	0.775958	0
ENSMUSG00000028514	Usp24	0.246545	5.21472	0.156724	0.393008	0
ENSMUSG00000028518	Prkaa2	-0.0201252	3.92345	0.926395	0.969469	0
ENSMUSG00000028519	Dab1	0.265917	6.66442	0.0135325	0.0835223	0
ENSMUSG00000028521	Slc35d1	-0.317989	4.1018	0.139584	0.367174	0
ENSMUSG00000028522	Mier1	-0.157395	6.57573	0.165379	0.405332	0
ENSMUSG00000028525	Pde4b	-0.0979653	7.29358	0.364127	0.61801	0
ENSMUSG00000028527	Ak4	0.0633309	4.74365	0.77912	0.901591	0
ENSMUSG00000028528	Dnajc6	-0.0310073	5.50187	0.850177	0.937054	0
ENSMUSG00000028530	Jak1	-0.301011	7.79386	0.00841968	0.0614358	0
ENSMUSG00000028532	Cachd1	-0.0889814	4.77303	0.580088	0.784373	0
ENSMUSG00000028538	St3gal3	0.105051	4.09174	0.6633	0.836422	0
ENSMUSG00000028540	Dph2	0.610127	2.0151	0.118364	0.33264	0
ENSMUSG00000028541	B4galt2	-0.20533	5.79139	0.182974	0.429026	0
ENSMUSG00000028542	Slc6a9	-0.13574	6.12566	0.319834	0.579144	0
ENSMUSG00000028545	Bend5	-0.00991213	3.82215	0.966836	0.987073	0
ENSMUSG00000028546	Elavl4	-0.0383355	8.23154	0.66062	0.834987	0
ENSMUSG00000028549	Itgb3bp	-0.775703	2.46949	0.0231602	0.119586	0
ENSMUSG00000028550	Atg4c	0.289348	3.91516	0.192864	0.44174	0
ENSMUSG00000028551	Cdkn2c	-0.940454	1.1146	0.255734	0.516856	0
ENSMUSG00000028555	Ttc39a	0.392019	1.65597	0.48615	0.719309	0
ENSMUSG00000028556	Dock7	0.31359	4.56952	0.150755	0.384426	0
ENSMUSG00000028557	Rnf11	0.0870846	6.95805	0.438157	0.682083	0
ENSMUSG00000028558	Calr4	-1.11673	0.635917	0.259344	0.521118	0
ENSMUSG00000028559	Osbpl9	-0.180318	4.78341	0.293908	0.553054	0
ENSMUSG00000028563	Tm2d1	-0.102832	3.11208	0.743022	0.881043	0
ENSMUSG00000028565	Nfia	0.00726042	8.28708	0.930213	0.970335	0
ENSMUSG00000028567	Txndc12	0.151166	3.60722	0.622215	0.811834	0
ENSMUSG00000028568	Btf3l4	0.174417	3.59609	0.576247	0.782089	0
ENSMUSG00000028573	Fggy	0.138785	3.15216	0.696021	0.854448	0
ENSMUSG00000028576	Ift74	-0.266658	5.62762	0.0988642	0.299311	0
ENSMUSG00000028577	Plaa	-0.0370813	5.11729	0.819104	0.920872	0
ENSMUSG00000028578	Caap1	-0.497115	3.16191	0.125261	0.345021	0
ENSMUSG00000028580	Pum1	-0.0671402	7.39693	0.503771	0.732523	0
ENSMUSG00000028584	Lrrc38	0.394995	1.70436	0.53882	0.756873	0
ENSMUSG00000028597	Gpx7	-0.421036	2.08132	0.284622	0.545344	0
ENSMUSG00000028600	Podn	0.390621	1.53712	0.606534	0.80161	0
ENSMUSG00000028601	Echdc2	0.0525958	2.62048	0.901417	0.957987	0
ENSMUSG00000028607	Cpt2	0.0546479	2.60602	0.865767	0.943331	0
ENSMUSG00000028608	0610037L13Rik	-0.252097	4.74788	0.18583	0.43246	0
ENSMUSG00000028613	Lrp8	0.00370809	5.83257	0.978048	0.991624	0
ENSMUSG00000028614	Ndc1	-0.28837	4.02566	0.21311	0.466872	0
ENSMUSG00000028617	Lrrc42	0.026416	5.24782	0.871527	0.946336	0
ENSMUSG00000028618	Tmem59	-0.111881	7.04795	0.392695	0.645024	0
ENSMUSG00000028619	Tceanc2	-0.0640787	4.18486	0.733642	0.873852	0
ENSMUSG00000028621	Cyb5rl	-0.877049	1.88747	0.0558799	0.209198	0
ENSMUSG00000028622	Mrpl37	0.125791	5.67981	0.371308	0.624938	0
ENSMUSG00000028626	Col9a2	0.555517	2.96495	0.137531	0.364153	0
ENSMUSG00000028629	Exo5	0.124191	1.7548	0.813123	0.917499	0
ENSMUSG00000028630	Dyrk2	0.0471658	5.7418	0.708844	0.860406	0
ENSMUSG00000028631	Kcnq4	0.372677	1.95197	0.505902	0.733831	0
ENSMUSG00000028633	Ctps	0.183202	4.24857	0.429203	0.675378	0
ENSMUSG00000028634	Hivep3	0.308849	6.52145	0.00901669	0.0642448	0
ENSMUSG00000028636	Ppcs	-0.201148	4.25383	0.370062	0.623419	0
ENSMUSG00000028637	Ccdc30	0.352052	3.01244	0.267251	0.52836	0
ENSMUSG00000028639	Ybx1	-0.281821	7.75715	0.0103827	0.0704671	0
ENSMUSG00000028640	Tfap2c	-0.557033	1.62857	0.303796	0.563027	0
ENSMUSG00000028641	P3h1	-0.325468	2.1697	0.485492	0.71867	0
ENSMUSG00000028643	Svbp	0.226096	2.82391	0.541978	0.759025	0
ENSMUSG00000028646	Rragc	0.0216621	5.07443	0.898924	0.957066	0
ENSMUSG00000028647	Mycbp	0.0961885	3.32846	0.766134	0.893852	0
ENSMUSG00000028648	Ndufs5	-0.567169	3.19048	0.0645888	0.229501	0
ENSMUSG00000028651	Ppie	0.353086	2.34929	0.395059	0.647007	0
ENSMUSG00000028653	Trit1	0.499259	3.51772	0.0600674	0.219477	0
ENSMUSG00000028654	Mycl	-0.101601	2.28919	0.78604	0.905505	0
ENSMUSG00000028655	Mfsd2a	0.0887408	3.53517	0.793916	0.909083	0
ENSMUSG00000028656	Cap1	0.070621	5.79421	0.630246	0.816504	0
ENSMUSG00000028657	Ppt1	0.0757891	6.18855	0.529121	0.750303	0
ENSMUSG00000028661	Epha8	0.211101	2.70488	0.545357	0.761604	0
ENSMUSG00000028668	Eloa	-0.245682	4.63443	0.171012	0.413164	0
ENSMUSG00000028669	Pithd1	0.0474256	5.90617	0.715199	0.864227	0
ENSMUSG00000028671	Gale	0.212824	3.38596	0.420552	0.668788	0
ENSMUSG00000028672	Hmgcl	0.182646	4.29416	0.422696	0.669919	0
ENSMUSG00000028675	Pnrc2	0.113437	4.55632	0.506204	0.73388	0
ENSMUSG00000028676	Srsf10	-0.151278	5.56416	0.333884	0.593639	0
ENSMUSG00000028677	Rnf220	0.226997	7.24631	0.0324656	0.148159	0
ENSMUSG00000028680	Plk3	0.377072	2.6058	0.321145	0.58036	0
ENSMUSG00000028683	Eif2b3	-0.287638	4.45273	0.183791	0.430091	0
ENSMUSG00000028687	Mutyh	0.991344	1.02445	0.109421	0.318276	0
ENSMUSG00000028688	Toe1	-0.282668	3.05126	0.4689	0.706438	0
ENSMUSG00000028690	Mmachc	-0.100317	2.81654	0.726464	0.870499	0
ENSMUSG00000028692	Akr1a1	0.0864636	7.47393	0.341171	0.600281	0
ENSMUSG00000028693	Nasp	-0.19675	4.9536	0.305255	0.564345	0
ENSMUSG00000028696	Ipp	-0.0664904	1.44342	0.900979	0.95792	0
ENSMUSG00000028698	Pik3r3	-0.298938	5.29597	0.0749968	0.251634	0
ENSMUSG00000028700	Pomgnt1	0.184282	4.48564	0.297277	0.556449	0
ENSMUSG00000028701	Lurap1	0.118298	4.06859	0.568431	0.776059	0
ENSMUSG00000028702	Rad54l	-1.00365	1.31063	0.170982	0.413164	0
ENSMUSG00000028703	Lrrc41	0.309444	1.63307	0.625002	0.813452	0
ENSMUSG00000028706	Nsun4	0.0926091	3.75143	0.732983	0.873644	0
ENSMUSG00000028707	Dmbx1	-0.0160023	0.719007	0.988255	0.995457	0
ENSMUSG00000028708	Mknk1	0.449954	3.23211	0.115868	0.329051	0
ENSMUSG00000028709	Mob3c	0.193699	1.68403	0.768841	0.894724	0
ENSMUSG00000028710	Atpaf1	0.292894	4.37956	0.212592	0.466419	0
ENSMUSG00000028715	Cyp4a14	0.847576	0.93943	0.254453	0.515407	0
ENSMUSG00000028716	Pdzk1ip1	-0.89519	0.719546	0.400647	0.651679	0
ENSMUSG00000028717	Tal1	-0.0567726	2.34243	0.883228	0.951724	0
ENSMUSG00000028719	Cmpk1	-0.161957	4.36132	0.574861	0.781117	0
ENSMUSG00000028729	Ebna1bp2	-0.336191	5.13464	0.0479626	0.191037	0
ENSMUSG00000028730	Cfap57	0.45257	0.969644	0.523557	0.746362	0
ENSMUSG00000028736	Pax7	-0.581494	0.990357	0.406999	0.657157	0
ENSMUSG00000028737	Aldh4a1	-0.138323	4.19749	0.448747	0.689778	0
ENSMUSG00000028741	Mrto4	-0.161553	4.83665	0.348657	0.606115	0
ENSMUSG00000028743	Akr7a5	-0.324076	5.09528	0.0969396	0.295082	0
ENSMUSG00000028744	Pqlc2	0.439326	2.87087	0.203594	0.455442	0
ENSMUSG00000028745	Capzb	-0.0300666	7.10981	0.830716	0.926595	0
ENSMUSG00000028747	Htr6	1.80059	0.679565	0.111093	0.320893	0
ENSMUSG00000028753	Vwa5b1	-0.945075	2.47757	0.0253102	0.126725	0
ENSMUSG00000028755	Cda	-0.554992	2.18793	0.286888	0.547842	0
ENSMUSG00000028756	Pink1	-0.179555	7.86979	0.124092	0.342579	0
ENSMUSG00000028757	Ddost	0.0654634	5.39692	0.693247	0.853404	0
ENSMUSG00000028758	Kif17	0.801173	3.07941	0.0163352	0.0951643	0
ENSMUSG00000028759	Hp1bp3	0.0233387	7.74232	0.803185	0.912714	0
ENSMUSG00000028760	Eif4g3	0.347298	7.03715	0.0109319	0.0727208	0
ENSMUSG00000028763	Hspg2	0.415354	1.28858	0.484	0.717485	0
ENSMUSG00000028766	Alpl	-0.598359	2.9085	0.0719057	0.244693	0
ENSMUSG00000028771	Ptpn12	-0.0190442	5.25836	0.900439	0.957836	0
ENSMUSG00000028776	Tinagl1	0.752543	1.71703	0.162251	0.40053	0
ENSMUSG00000028778	Hcrtr1	0.432603	1.18952	0.540022	0.757625	0
ENSMUSG00000028779	Pef1	0.245453	5.23098	0.149945	0.383031	0
ENSMUSG00000028780	Sema3c	-0.104973	3.92102	0.647522	0.826646	0
ENSMUSG00000028782	Adgrb2	0.181011	5.72281	0.161856	0.399826	0
ENSMUSG00000028785	Hpca	0.341012	9.42925	0.0601463	0.219489	0
ENSMUSG00000028789	Azin2	-0.71369	3.40647	0.0302485	0.141555	0
ENSMUSG00000028790	Khdrbs1	-0.155716	6.50784	0.314719	0.574462	0
ENSMUSG00000028792	Ak2	0.170559	4.4327	0.398171	0.649503	0
ENSMUSG00000028793	Rnf19b	-0.196652	4.96677	0.252198	0.51391	0
ENSMUSG00000028795	Ccdc28b	0.0259214	5.15285	0.875341	0.948815	0
ENSMUSG00000028796	Phc2	0.14052	4.37898	0.487151	0.720008	0
ENSMUSG00000028797	Tmem234	-0.0373966	7.49109	0.721361	0.867459	0
ENSMUSG00000028798	Eif3i	-0.28891	6.4694	0.0295868	0.13952	0
ENSMUSG00000028799	Zfp362	0.211219	3.96454	0.360949	0.61599	0
ENSMUSG00000028800	Hdac1	0.0324113	3.79509	0.888765	0.953551	0
ENSMUSG00000028801	Stpg1	-0.0166982	1.30784	0.978597	0.991747	0
ENSMUSG00000028803	Nipal3	0.292486	5.00663	0.21117	0.464562	0
ENSMUSG00000028807	Zbtb8a	0.478802	1.9925	0.326118	0.585634	0
ENSMUSG00000028809	Srrm1	0.283191	8.52214	0.00955858	0.0666085	0
ENSMUSG00000028811	Yars	0.0830493	5.6063	0.568635	0.776067	0
ENSMUSG00000028826	Tmem57	-0.0376081	6.8578	0.732338	0.873644	0
ENSMUSG00000028830	AU040320	0.283054	5.24025	0.0225596	0.117551	0
ENSMUSG00000028833	Ncdn	0.137275	9.08007	0.284222	0.545081	0
ENSMUSG00000028838	Extl1	-0.0345415	5.35433	0.830078	0.926026	0
ENSMUSG00000028840	Zfp593	-0.371334	3.53459	0.162115	0.40033	0
ENSMUSG00000028843	Sh3bgrl3	-0.0492501	7.43361	0.719188	0.865778	0
ENSMUSG00000028847	Trappc3	-0.0825645	5.96573	0.613023	0.805522	0
ENSMUSG00000028849	Map7d1	0.251605	7.1071	0.00885288	0.0633251	0
ENSMUSG00000028850	Gpatch3	0.161816	1.79254	0.765565	0.893852	0
ENSMUSG00000028851	Nudc	-0.244594	6.60426	0.0742796	0.249746	0
ENSMUSG00000028854	Slc9a1	-0.0952197	4.28949	0.66701	0.83903	0
ENSMUSG00000028857	Tmem222	0.220289	5.54747	0.176879	0.421466	0
ENSMUSG00000028859	Csf3r	-1.39671	1.02559	0.0376514	0.163021	0
ENSMUSG00000028861	Mrps15	-0.224623	5.72617	0.119283	0.334577	0
ENSMUSG00000028862	Map3k6	-0.187205	1.3582	0.743578	0.881232	0
ENSMUSG00000028863	Meaf6	0.153952	5.6182	0.273182	0.534166	0
ENSMUSG00000028864	Hgf	0.673975	1.44366	0.353568	0.610428	0
ENSMUSG00000028865	Cd164l2	0.226595	2.06515	0.647824	0.82689	0
ENSMUSG00000028868	Wasf2	-0.0284572	4.98883	0.866402	0.943375	0
ENSMUSG00000028869	Gnl2	-0.217667	5.88382	0.130209	0.353359	0
ENSMUSG00000028871	Rspo1	0.372269	2.89298	0.275751	0.536767	0
ENSMUSG00000028873	Cdca8	0.223306	1.48041	0.725837	0.869963	0
ENSMUSG00000028876	Epha10	0.246006	4.38275	0.207084	0.459888	0
ENSMUSG00000028878	Fam76a	0.0153142	4.89544	0.928439	0.969709	0
ENSMUSG00000028879	Stx12	-0.154314	6.94303	0.160999	0.398725	0
ENSMUSG00000028882	Ppp1r8	-0.276191	4.80446	0.149431	0.381987	0
ENSMUSG00000028883	Sema3a	-0.177526	4.75026	0.290513	0.550443	0
ENSMUSG00000028884	Rpa2	-0.0824154	4.69808	0.643148	0.824352	0
ENSMUSG00000028885	Smpdl3b	1.37456	1.85901	0.0178323	0.100995	0
ENSMUSG00000028886	Eya3	0.109716	3.53692	0.689849	0.851784	0
ENSMUSG00000028889	Yrdc	0.12648	3.17149	0.595654	0.79488	0
ENSMUSG00000028890	Mtf1	0.117341	4.47483	0.50906	0.735798	0
ENSMUSG00000028893	Sesn2	0.539594	2.27092	0.34777	0.605755	0
ENSMUSG00000028894	Inpp5b	0.723594	3.1564	0.01547	0.0917779	0
ENSMUSG00000028896	Rcc1	-0.36933	2.88633	0.2351	0.494145	0
ENSMUSG00000028898	Trnau1ap	-0.358598	3.42847	0.186509	0.432899	0
ENSMUSG00000028899	Taf12	0.320317	3.68252	0.179431	0.424586	0
ENSMUSG00000028901	Gmeb1	0.18475	4.49088	0.304684	0.563577	0
ENSMUSG00000028902	Sf3a3	0.36543	4.08194	0.0780824	0.257353	0
ENSMUSG00000028907	Utp11	-0.105711	4.80482	0.475134	0.711254	0
ENSMUSG00000028909	Ptpru	0.289602	4.45057	0.173569	0.416171	0
ENSMUSG00000028910	Mecr	0.303749	3.66294	0.25763	0.518742	0
ENSMUSG00000028911	Srsf4	-0.0688025	3.8432	0.76613	0.893852	0
ENSMUSG00000028914	Casp9	-0.0894347	3.89855	0.714069	0.863622	0
ENSMUSG00000028917	Plekhm2	-0.0366781	6.60449	0.737252	0.876704	0
ENSMUSG00000028919	Arhgef19	-0.376914	3.21052	0.262199	0.523806	0
ENSMUSG00000028920	Fbxo42	-0.257297	3.24445	0.355438	0.611711	0
ENSMUSG00000028923	Necap2	-0.472184	4.48124	0.0217982	0.114464	0
ENSMUSG00000028926	Cdk14	-0.165747	7.70318	0.0944036	0.28993	0
ENSMUSG00000028927	Padi2	-0.528489	4.47371	0.012688	0.0798886	0
ENSMUSG00000028931	Kcnab2	0.17201	7.80926	0.145809	0.376471	0
ENSMUSG00000028932	Psmc2	0.117244	6.6703	0.288034	0.548398	0
ENSMUSG00000028933	Xrcc2	-0.768156	1.8848	0.181261	0.426522	0
ENSMUSG00000028937	Acot7	0.115525	8.374	0.21442	0.468238	0
ENSMUSG00000028943	Espn	-1.15183	1.94232	0.0286256	0.136328	0
ENSMUSG00000028944	Prkag2	0.155937	6.12511	0.297329	0.556449	0
ENSMUSG00000028945	Rheb	-0.153644	5.24279	0.371705	0.625505	0
ENSMUSG00000028946	Hes3	0.883873	2.73903	0.0310956	0.144309	0
ENSMUSG00000028948	Nol9	0.171205	3.54811	0.540576	0.758165	0
ENSMUSG00000028949	Smarcd3	-0.0246447	5.7973	0.882755	0.95149	0
ENSMUSG00000028952	Zbtb48	-0.108895	2.14734	0.787804	0.90624	0
ENSMUSG00000028953	Abcf2	-0.549534	4.80462	0.00949206	0.0663622	0
ENSMUSG00000028954	Nub1	-0.300263	6.94381	0.0318648	0.146553	0
ENSMUSG00000028955	Vamp3	0.0893655	4.86282	0.619695	0.810225	0
ENSMUSG00000028958	Tmub1	0.0366427	4.85537	0.850097	0.937054	0
ENSMUSG00000028959	Fastk	0.0639807	5.09299	0.660277	0.834903	0
ENSMUSG00000028960	Ube4b	0.0815268	6.6472	0.522085	0.745506	0
ENSMUSG00000028961	Pgd	-0.266994	5.20228	0.141651	0.369869	0
ENSMUSG00000028962	Slc4a2	-0.188731	4.30197	0.311341	0.57059	0
ENSMUSG00000028964	Park7	-0.227949	6.77853	0.0480508	0.19119	0
ENSMUSG00000028965	Tnfrsf9	1.1841	0.696634	0.156775	0.393008	0
ENSMUSG00000028967	Errfi1	-0.403475	2.70731	0.340265	0.599618	0
ENSMUSG00000028969	Cdk5	0.0187321	6.25461	0.877924	0.949266	0
ENSMUSG00000028970	Abcb1b	-0.464277	2.20387	0.300014	0.559423	0
ENSMUSG00000028971	Cort	-0.0582441	2.95461	0.855235	0.940376	0
ENSMUSG00000028973	Abcb8	0.129002	3.91068	0.54679	0.762285	0
ENSMUSG00000028974	Dffa	0.062024	4.97376	0.745959	0.882729	0
ENSMUSG00000028975	Pex14	0.298348	4.83354	0.161071	0.398836	0
ENSMUSG00000028976	Slc2a5	-0.606789	2.53222	0.197138	0.446986	0
ENSMUSG00000028977	Casz1	0.0406529	3.15242	0.905622	0.959209	0
ENSMUSG00000028978	Nos3	1.19317	2.22329	0.012322	0.0785528	0
ENSMUSG00000028980	H6pd	-0.55071	1.97909	0.244357	0.505665	0
ENSMUSG00000028982	Slc25a33	-0.235216	4.48082	0.248374	0.510153	0
ENSMUSG00000028986	Klhl7	-0.391113	4.68514	0.0173305	0.0993289	0
ENSMUSG00000028990	Lzic	-0.254845	2.24448	0.549538	0.763554	0
ENSMUSG00000028992	Nmnat1	-0.847627	2.18839	0.0649426	0.230286	0
ENSMUSG00000028995	Fam126a	0.0583602	4.72678	0.742239	0.880402	0
ENSMUSG00000028999	Rint1	0.233193	3.69075	0.390609	0.64276	0
ENSMUSG00000029001	Fbxo44	0.352812	5.53418	0.0603457	0.219792	0
ENSMUSG00000029003	Mad2l2	0.320238	2.73575	0.324759	0.583993	0
ENSMUSG00000029005	Draxin	-1.32949	0.823681	0.195666	0.445405	0
ENSMUSG00000029007	Agtrap	0.0538882	4.23049	0.796366	0.909851	0
ENSMUSG00000029009	Mthfr	0.435861	2.39651	0.304492	0.563364	0
ENSMUSG00000029012	Orc5	0.0215237	3.6399	0.941032	0.975391	0
ENSMUSG00000029016	Clcn6	-0.087088	4.74449	0.589908	0.79144	0
ENSMUSG00000029017	Pmpcb	-0.295605	3.65366	0.439829	0.683598	0
ENSMUSG00000029020	Mfn2	0.158771	6.34671	0.224026	0.480694	0
ENSMUSG00000029022	Miip	0.913405	2.20676	0.0904903	0.282491	0
ENSMUSG00000029027	Dffb	0.0516892	1.72733	0.933551	0.97165	0
ENSMUSG00000029028	Lrrc47	-0.124356	5.58212	0.378172	0.631808	0
ENSMUSG00000029029	Wrap73	0.0470676	4.14976	0.839273	0.931337	0
ENSMUSG00000029030	Tprgl	-0.251531	7.22674	0.0455949	0.185377	0
ENSMUSG00000029033	Acap3	0.378564	5.608	0.021176	0.112735	0
ENSMUSG00000029034	Ints11	-0.102576	3.70178	0.673566	0.842682	0
ENSMUSG00000029036	Atad3a	-0.00439751	4.55943	0.982975	0.993596	0
ENSMUSG00000029047	Pex10	-0.101725	2.42591	0.78241	0.903583	0
ENSMUSG00000029048	Rer1	0.0319362	5.18189	0.820126	0.921081	0
ENSMUSG00000029049	Morn1	0.94813	2.12275	0.0657002	0.231785	0
ENSMUSG00000029050	Ski	0.0924254	6.82609	0.33983	0.599227	0
ENSMUSG00000029053	Prkcz	-0.103236	6.60057	0.371102	0.624799	0
ENSMUSG00000029054	Gabrd	0.254694	5.46068	0.0988075	0.299264	0
ENSMUSG00000029055	Plch2	0.380298	5.03098	0.0377537	0.163416	0
ENSMUSG00000029056	Pank4	-0.118821	1.14074	0.896684	0.956741	0
ENSMUSG00000029060	Mib2	0.303113	5.43876	0.0640549	0.228364	0
ENSMUSG00000029061	Mmp23	0.488572	0.916617	0.541589	0.75882	0
ENSMUSG00000029062	Cdk11b	0.0873081	6.93321	0.421629	0.669037	0
ENSMUSG00000029063	Nadk	0.2514	3.56961	0.316958	0.57681	0
ENSMUSG00000029064	Gnb1	0.00779427	8.40426	0.933881	0.97165	0
ENSMUSG00000029068	Ccnl2	0.512448	5.43278	0.00895596	0.0639521	0
ENSMUSG00000029070	Mxra8	-0.578305	2.98317	0.0449218	0.183683	0
ENSMUSG00000029071	Dvl1	0.119152	5.43751	0.435249	0.679944	0
ENSMUSG00000029073	Cptp	0.385155	3.25397	0.116752	0.329897	0
ENSMUSG00000029075	Tnfrsf4	0.890512	0.917376	0.249512	0.511156	0
ENSMUSG00000029076	Sdf4	0.026602	6.74098	0.799145	0.910909	0
ENSMUSG00000029084	Cd38	0.103075	1.58124	0.840747	0.932061	0
ENSMUSG00000029088	Kcnip4	0.413128	5.61139	0.0136586	0.084051	0
ENSMUSG00000029089	5730480H06Rik	-0.349458	3.51621	0.156053	0.392156	0
ENSMUSG00000029090	Adgra3	-0.0701814	2.42756	0.85945	0.941186	0
ENSMUSG00000029093	Sorcs2	0.166288	3.77178	0.494025	0.72496	0
ENSMUSG00000029094	Afap1	-0.104592	4.68397	0.592122	0.792933	0
ENSMUSG00000029095	Ablim2	0.361867	6.3443	0.00795007	0.0596563	0
ENSMUSG00000029096	Htra3	0.228861	2.35877	0.64166	0.823571	0
ENSMUSG00000029097	Trmt44	1.15669	1.68454	0.024912	0.125466	0
ENSMUSG00000029098	Acox3	-0.0457495	4.46286	0.816585	0.919797	0
ENSMUSG00000029101	Rgs12	-0.0501618	5.04269	0.793376	0.90894	0
ENSMUSG00000029103	Lrpap1	0.0452782	6.56976	0.672841	0.842578	0
ENSMUSG00000029106	Add1	0.00454712	7.28428	0.961711	0.984676	0
ENSMUSG00000029108	Pcdh7	-0.077499	7.28541	0.437381	0.681653	0
ENSMUSG00000029110	Rnf4	0.0154954	4.01764	0.944197	0.977138	0
ENSMUSG00000029111	Nelfa	-0.0917802	4.25306	0.709798	0.860962	0
ENSMUSG00000029119	Man2b2	0.317869	0.939361	0.648644	0.827312	0
ENSMUSG00000029120	Ppp2r2c	-0.204013	9.83026	0.00716835	0.0555394	0
ENSMUSG00000029121	Crmp1	0.36842	5.43457	0.0200998	0.109379	0
ENSMUSG00000029123	Stk32b	0.0469289	1.05306	0.952137	0.980329	0
ENSMUSG00000029125	Stx18	0.586544	3.68758	0.0514165	0.19961	0
ENSMUSG00000029126	Nsg1	0.0445114	8.2593	0.630232	0.816504	0
ENSMUSG00000029128	Rab28	-0.397888	4.31989	0.104394	0.308909	0
ENSMUSG00000029130	Rnf32	0.461139	3.2759	0.103521	0.307429	0
ENSMUSG00000029131	Dnajb6	-0.150286	6.58302	0.150554	0.384183	0
ENSMUSG00000029134	Plb1	-1.17952	0.984655	0.128431	0.350174	0
ENSMUSG00000029135	Fosl2	0.20831	4.10204	0.487262	0.720008	0
ENSMUSG00000029136	Rbks	-0.397789	1.04056	0.616609	0.80808	0
ENSMUSG00000029141	Slc4a1ap	0.0837584	5.0773	0.640734	0.823073	0
ENSMUSG00000029145	Eif2b4	-0.279911	6.0114	0.0144466	0.0873102	0
ENSMUSG00000029146	Snx17	0.0770399	5.42288	0.64002	0.822677	0
ENSMUSG00000029147	Ppm1g	0.244551	5.7956	0.0561851	0.209936	0
ENSMUSG00000029148	Nrbp1	-0.0165522	5.82665	0.916049	0.964415	0
ENSMUSG00000029151	Slc30a3	-0.143423	7.11444	0.273608	0.534458	0
ENSMUSG00000029152	Ociad1	0.162946	7.7048	0.105475	0.310781	0
ENSMUSG00000029153	Ociad2	-0.0210887	6.77442	0.871611	0.946356	0
ENSMUSG00000029154	Cwh43	1.24358	1.9482	0.00711859	0.0553013	0
ENSMUSG00000029156	Sgcb	0.0439575	4.67844	0.807987	0.915147	0
ENSMUSG00000029161	Cgref1	-0.51043	4.03328	0.0192317	0.10649	0
ENSMUSG00000029162	Khk	0.371308	2.7792	0.332727	0.592162	0
ENSMUSG00000029165	Agbl5	0.00160041	2.52387	0.996518	0.998588	0
ENSMUSG00000029167	Ppargc1a	0.21543	6.5055	0.0501138	0.1963	0
ENSMUSG00000029168	Dpysl5	0.264923	4.13817	0.298701	0.558019	0
ENSMUSG00000029169	Dhx15	-0.0866799	6.08768	0.556645	0.768611	0
ENSMUSG00000029171	Pgm1	-1.2182	2.18254	0.0424407	0.176593	0
ENSMUSG00000029173	Sepsecs	0.527572	2.59114	0.102145	0.304852	0
ENSMUSG00000029174	Tbc1d1	0.175822	3.54433	0.547969	0.762688	0
ENSMUSG00000029175	Slc35f6	0.0497296	4.01233	0.819967	0.921081	0
ENSMUSG00000029176	Anapc4	-0.302029	5.89736	0.0108418	0.0723349	0
ENSMUSG00000029177	Cenpa	0.871439	1.0373	0.252301	0.51391	0
ENSMUSG00000029178	Klf3	-0.0189882	5.97677	0.888064	0.953356	0
ENSMUSG00000029179	Zcchc4	-0.144222	4.15796	0.4681	0.705869	0
ENSMUSG00000029185	Fam114a1	-0.388467	2.96511	0.228274	0.485615	0
ENSMUSG00000029186	Pi4k2b	-0.593503	0.80032	0.419839	0.668345	0
ENSMUSG00000029189	Sel1l3	0.46144	5.21324	0.0163721	0.0952637	0
ENSMUSG00000029190	D5Ertd579e	0.125633	6.97061	0.262499	0.524076	0
ENSMUSG00000029191	Rfc1	0.0299296	6.45515	0.822443	0.922643	0
ENSMUSG00000029192	Tbc1d14	0.648651	3.29533	0.0501182	0.1963	0
ENSMUSG00000029193	Cckar	0.453332	1.58154	0.416039	0.664665	0
ENSMUSG00000029196	Tada2b	-0.352026	5.11102	0.0820531	0.265208	0
ENSMUSG00000029198	Grpel1	-0.0167698	5.0235	0.916758	0.964607	0
ENSMUSG00000029199	Lias	-0.00684704	6.35741	0.956679	0.982153	0
ENSMUSG00000029201	Ugdh	0.451866	3.83871	0.0919302	0.285382	0
ENSMUSG00000029202	Pds5a	0.164306	4.97464	0.302879	0.562119	0
ENSMUSG00000029203	Ube2k	-0.265661	7.57128	0.00761666	0.0579159	0
ENSMUSG00000029204	Rhoh	-1.04962	0.799377	0.147581	0.379392	0
ENSMUSG00000029206	Nsun7	0.905441	2.9143	0.0177797	0.100995	0
ENSMUSG00000029209	Gnpda2	-0.0890835	4.48321	0.676343	0.844282	0
ENSMUSG00000029211	Gabra4	-0.165771	6.7766	0.140128	0.367896	0
ENSMUSG00000029212	Gabrb1	0.0330814	7.55904	0.729033	0.871862	0
ENSMUSG00000029219	Slc10a4	-0.352683	2.55235	0.494936	0.72532	0
ENSMUSG00000029221	Slc30a9	0.0158393	6.42204	0.891886	0.955099	0
ENSMUSG00000029223	Uchl1	0.0757818	9.4738	0.579414	0.783957	0
ENSMUSG00000029227	Fip1l1	-0.142226	6.99322	0.180481	0.425443	0
ENSMUSG00000029228	Lnx1	0.411907	2.0406	0.292544	0.551795	0
ENSMUSG00000029229	Chic2	0.137156	4.22403	0.522828	0.745902	0
ENSMUSG00000029231	Pdgfra	-0.368527	3.72147	0.251904	0.513741	0
ENSMUSG00000029233	Srd5a3	0.218211	3.51973	0.375026	0.628503	0
ENSMUSG00000029238	Clock	0.305589	6.60877	0.0324574	0.148159	0
ENSMUSG00000029245	Epha5	0.207837	7.40944	0.0885069	0.278211	0
ENSMUSG00000029246	Ppat	-0.300693	3.53082	0.263957	0.525639	0
ENSMUSG00000029247	Paics	-0.0483807	6.08728	0.7569	0.889156	0
ENSMUSG00000029249	Rest	-0.150186	4.6678	0.48337	0.717117	0
ENSMUSG00000029250	Polr2b	-0.161952	5.60378	0.297344	0.556449	0
ENSMUSG00000029253	Cenpc1	-0.416939	4.58069	0.0147805	0.0886283	0
ENSMUSG00000029263	Pigg	-0.390711	1.48203	0.524424	0.747049	0
ENSMUSG00000029265	Dr1	-0.29688	3.55795	0.288102	0.548398	0
ENSMUSG00000029267	Mtf2	0.112963	5.94649	0.388151	0.641259	0
ENSMUSG00000029270	Fam69a	0.0868833	4.02331	0.699688	0.856329	0
ENSMUSG00000029276	Glmn	-0.281965	4.21565	0.160009	0.397085	0
ENSMUSG00000029279	Brdt	-0.0751939	3.88512	0.746263	0.882729	0
ENSMUSG00000029283	Cdc7	1.32649	2.25926	0.0283839	0.135666	0
ENSMUSG00000029287	Tgfbr3	0.138178	2.65717	0.724756	0.869527	0
ENSMUSG00000029290	Zfp326	-0.147919	5.9811	0.285893	0.54677	0
ENSMUSG00000029291	Rufy3	0.0262976	8.51253	0.72842	0.871517	0
ENSMUSG00000029304	Spp1	-0.380919	2.24089	0.38396	0.637812	0
ENSMUSG00000029307	Dmp1	-0.048927	0.767198	0.961311	0.984475	0
ENSMUSG00000029310	Nudt9	-0.431846	4.51628	0.0147203	0.0884497	0
ENSMUSG00000029311	Hsd17b11	-0.366308	5.83106	0.00625266	0.0506645	0
ENSMUSG00000029312	Klhl8	-0.0770976	4.27651	0.710788	0.861588	0
ENSMUSG00000029313	Aff1	0.36713	3.02689	0.252933	0.514466	0
ENSMUSG00000029314	Gpat3	-0.137101	1.62524	0.757113	0.889223	0
ENSMUSG00000029319	Coq2	-0.168908	4.96556	0.306157	0.565515	0
ENSMUSG00000029326	Enoph1	0.0262289	4.0134	0.901125	0.957987	0
ENSMUSG00000029328	Hnrnpdl	0.176791	7.49854	0.103769	0.30775	0
ENSMUSG00000029330	Cds1	0.199226	6.22658	0.105998	0.311817	0
ENSMUSG00000029334	Prkg2	-0.0973817	4.05904	0.641333	0.823406	0
ENSMUSG00000029335	Bmp3	-0.00115789	3.76399	0.996992	0.998641	0
ENSMUSG00000029337	Fgf5	-0.1086	1.12743	0.870686	0.946	0
ENSMUSG00000029343	Crybb1	0.446038	1.64823	0.390188	0.6426	0
ENSMUSG00000029344	Tpst2	0.581247	3.74684	0.0120531	0.077598	0
ENSMUSG00000029345	Tfip11	0.391032	4.75653	0.122184	0.339569	0
ENSMUSG00000029346	Srrd	0.0787584	3.95193	0.744263	0.881436	0
ENSMUSG00000029348	Asphd2	-0.0429196	6.59823	0.67315	0.842682	0
ENSMUSG00000029352	Crybb3	-0.436681	1.31363	0.531176	0.751742	0
ENSMUSG00000029359	Tesc	0.0520499	6.0683	0.707444	0.859686	0
ENSMUSG00000029361	Nos1	0.292116	5.73478	0.0352261	0.155523	0
ENSMUSG00000029363	Rfc5	-0.109385	3.80448	0.684301	0.849386	0
ENSMUSG00000029364	Wsb2	-0.106228	7.02249	0.316426	0.576276	0
ENSMUSG00000029366	Dck	0.642532	2.62261	0.0806594	0.263435	0
ENSMUSG00000029368	Alb	-0.463403	4.40155	0.154216	0.389433	0
ENSMUSG00000029373	Pf4	-0.883566	1.62115	0.135251	0.360518	0
ENSMUSG00000029376	Mthfd2l	-0.546212	2.64506	0.131871	0.355794	0
ENSMUSG00000029381	Shroom3	0.674844	2.14012	0.127038	0.348034	0
ENSMUSG00000029384	2010109A12Rik	0.40872	0.58889	0.706672	0.859455	0
ENSMUSG00000029385	Ccng2	-0.271841	2.6104	0.471169	0.707922	0
ENSMUSG00000029387	Gtf2h3	0.0543084	1.54799	0.925299	0.969144	0
ENSMUSG00000029388	Eif2b1	0.0734806	3.23091	0.787816	0.90624	0
ENSMUSG00000029389	Ddx55	0.158926	4.71713	0.458269	0.697919	0
ENSMUSG00000029390	Tmed2	0.29635	4.88465	0.129136	0.351382	0
ENSMUSG00000029392	Rilpl1	-0.10739	5.43519	0.447428	0.688739	0
ENSMUSG00000029394	Cdk2ap1	-0.174016	5.49892	0.264242	0.525705	0
ENSMUSG00000029397	Rchy1	-0.216814	4.58723	0.256647	0.517963	0
ENSMUSG00000029401	Rilpl2	0.341993	3.25113	0.245833	0.50741	0
ENSMUSG00000029402	Snrnp35	-0.667287	3.39639	0.0203859	0.110316	0
ENSMUSG00000029403	Cdkl2	-0.201238	5.29319	0.196047	0.445659	0
ENSMUSG00000029404	Arl6ip4	-0.169402	6.4543	0.168061	0.409242	0
ENSMUSG00000029405	G3bp2	0.00095247	7.60438	0.993461	0.997428	0
ENSMUSG00000029406	Pitpnm2	-0.0892307	7.25792	0.569743	0.777161	0
ENSMUSG00000029407	Uso1	-0.0300897	5.51469	0.831331	0.926968	0
ENSMUSG00000029408	Abcb9	0.00310483	5.40883	0.986024	0.994505	0
ENSMUSG00000029413	Naaa	0.00552682	4.17372	0.982269	0.99334	0
ENSMUSG00000029415	Sdad1	-0.128191	5.16689	0.40179	0.65261	0
ENSMUSG00000029416	Slc15a4	0.0848249	4.58928	0.690768	0.851784	0
ENSMUSG00000029419	Gm996	0.20772	4.98797	0.306299	0.565555	0
ENSMUSG00000029420	Rimbp2	0.181168	7.01998	0.206782	0.459542	0
ENSMUSG00000029426	Scarb2	-0.198233	7.18083	0.0655083	0.231276	0
ENSMUSG00000029427	Zcchc8	-0.280585	3.99418	0.204982	0.457169	0
ENSMUSG00000029428	Stx2	0.0464683	3.48089	0.865522	0.943268	0
ENSMUSG00000029430	Ran	-0.1771	6.98114	0.123527	0.341488	0
ENSMUSG00000029432	Nipsnap2	0.0587823	5.42262	0.676316	0.844282	0
ENSMUSG00000029433	Diablo	0.248893	4.48055	0.304533	0.563369	0
ENSMUSG00000029434	Vps33a	-0.0374022	5.3938	0.816927	0.919897	0
ENSMUSG00000029436	Mmp17	0.294898	5.7342	0.0361135	0.158335	0
ENSMUSG00000029438	Bcl7a	-0.156115	6.47473	0.314789	0.574517	0
ENSMUSG00000029440	Psmd9	-0.0299401	4.40963	0.896861	0.956778	0
ENSMUSG00000029442	Wdr66	0.984629	1.37878	0.092038	0.28559	0
ENSMUSG00000029445	Hpd	-1.18437	0.954039	0.180571	0.425588	0
ENSMUSG00000029446	Psph	0.0818286	2.78006	0.822897	0.922674	0
ENSMUSG00000029449	Rhof	0.1902	4.32954	0.409444	0.65939	0
ENSMUSG00000029452	Tmem116	-0.538549	1.68415	0.395722	0.6478	0
ENSMUSG00000029455	Aldh2	-0.206873	6.58498	0.166217	0.40668	0
ENSMUSG00000029456	Acad10	1.09813	0.709946	0.229449	0.487095	0
ENSMUSG00000029458	Brap	0.17754	4.85765	0.257841	0.519012	0
ENSMUSG00000029461	Fam168a	-0.190545	8.51684	0.0598051	0.218904	0
ENSMUSG00000029462	Vps29	-0.251572	6.18379	0.0772849	0.255962	0
ENSMUSG00000029463	Fam216a	0.047181	5.09402	0.766827	0.893852	0
ENSMUSG00000029464	Gpn3	-0.434421	2.20746	0.226284	0.483362	0
ENSMUSG00000029465	Arpc3	0.0574937	6.01437	0.716771	0.864586	0
ENSMUSG00000029466	Anapc7	-0.0467569	4.61979	0.794352	0.909083	0
ENSMUSG00000029467	Atp2a2	0.176246	8.48198	0.0662284	0.232874	0
ENSMUSG00000029468	P2rx7	-0.852236	2.45126	0.0161903	0.0945238	0
ENSMUSG00000029469	Ift81	-0.105827	4.78151	0.528516	0.749974	0
ENSMUSG00000029470	P2rx4	0.569218	3.40329	0.0480088	0.191076	0
ENSMUSG00000029472	Anapc5	0.230999	6.76499	0.0818659	0.264997	0
ENSMUSG00000029474	Rnf34	-0.374016	4.88751	0.0344783	0.153442	0
ENSMUSG00000029475	Kdm2b	-0.0906025	4.20826	0.721596	0.867527	0
ENSMUSG00000029478	Ncor2	0.0321039	6.26236	0.840387	0.932007	0
ENSMUSG00000029480	Dhx37	-0.396013	2.35075	0.34576	0.604235	0
ENSMUSG00000029482	Aacs	0.143961	3.3888	0.579902	0.784373	0
ENSMUSG00000029484	Anxa3	0.146893	2.71832	0.701426	0.857617	0
ENSMUSG00000029500	Pgam5	0.127394	4.69244	0.546242	0.762071	0
ENSMUSG00000029501	Ankle2	-0.247541	3.87931	0.288395	0.54874	0
ENSMUSG00000029504	Ddx51	0.305362	2.1197	0.470281	0.707319	0
ENSMUSG00000029507	Pus1	0.393964	2.54752	0.293991	0.553054	0
ENSMUSG00000029512	Ulk1	0.206776	5.73033	0.2166	0.470877	0
ENSMUSG00000029518	Rab35	0.00834037	5.26032	0.955822	0.981922	0
ENSMUSG00000029521	Chek2	0.0658579	1.19575	0.926389	0.969469	0
ENSMUSG00000029524	Sirt4	0.704575	0.78782	0.443498	0.686354	0
ENSMUSG00000029530	Ccr9	-0.709835	0.769072	0.443775	0.686564	0
ENSMUSG00000029534	St7	0.423944	3.04332	0.195042	0.444904	0
ENSMUSG00000029535	Triap1	-0.238222	5.32968	0.148711	0.381173	0
ENSMUSG00000029536	Gatc	-0.20152	3.98576	0.311507	0.570677	0
ENSMUSG00000029538	Srsf9	-0.00113188	5.45311	0.993508	0.997428	0
ENSMUSG00000029544	Cabp1	0.115369	6.79069	0.35111	0.608197	0
ENSMUSG00000029547	Ints1	0.0987509	4.8031	0.582309	0.785582	0
ENSMUSG00000029550	Sppl3	0.0287668	6.40014	0.821928	0.922527	0
ENSMUSG00000029551	Psmg3	-0.173282	4.9457	0.35823	0.613568	0
ENSMUSG00000029552	Tes	-0.434369	1.9752	0.440621	0.684385	0
ENSMUSG00000029554	Mad1l1	0.0790877	3.69129	0.732842	0.873644	0
ENSMUSG00000029557	Mrm2	-0.39885	3.32734	0.183278	0.429461	0
ENSMUSG00000029559	2210016L21Rik	-0.0673005	7.3278	0.511881	0.737652	0
ENSMUSG00000029560	Snx8	0.103232	4.86267	0.63034	0.816504	0
ENSMUSG00000029561	Oasl2	-0.238877	1.74117	0.615606	0.807446	0
ENSMUSG00000029563	Foxp2	0.179501	5.22547	0.339114	0.59828	0
ENSMUSG00000029569	Tmem168	0.951915	2.15586	0.0755715	0.252684	0
ENSMUSG00000029570	Lfng	-0.265371	4.43868	0.347601	0.605656	0
ENSMUSG00000029571	Tmem106b	-0.150642	7.01386	0.13855	0.365884	0
ENSMUSG00000029575	Mmab	0.0184796	4.16161	0.934548	0.971759	0
ENSMUSG00000029576	Radil	0.395491	1.568	0.474535	0.710565	0
ENSMUSG00000029577	Ube3b	0.101932	5.8119	0.402152	0.65286	0
ENSMUSG00000029578	Wipi2	0.103198	6.79374	0.347114	0.605243	0
ENSMUSG00000029580	Actb	-0.0626845	11.6558	0.485263	0.718603	0
ENSMUSG00000029581	Fscn1	0.0740663	6.93281	0.5522	0.765464	0
ENSMUSG00000029587	Zfp12	0.473545	3.75103	0.0841392	0.269226	0
ENSMUSG00000029591	Ung	0.13316	2.13501	0.785418	0.905133	0
ENSMUSG00000029592	Usp30	0.386362	4.29668	0.0739411	0.249078	0
ENSMUSG00000029594	Rbm19	-0.0647085	3.12969	0.836862	0.929951	0
ENSMUSG00000029595	Lhx5	-0.459531	2.4563	0.299964	0.559401	0
ENSMUSG00000029596	Sdsl	-0.397181	2.26124	0.469725	0.706992	0
ENSMUSG00000029598	Plbd2	0.219872	5.04124	0.186485	0.432899	0
ENSMUSG00000029599	Ddx54	0.0397274	4.71033	0.831339	0.926968	0
ENSMUSG00000029600	Rita1	-0.115261	4.14344	0.609508	0.803556	0
ENSMUSG00000029601	Iqcd	1.44588	1.16375	0.0441525	0.181516	0
ENSMUSG00000029602	Rasal1	0.123537	4.67531	0.55781	0.769384	0
ENSMUSG00000029603	Dtx1	0.100328	5.78386	0.476101	0.711948	0
ENSMUSG00000029608	Rph3a	0.157189	8.23771	0.116183	0.329203	0
ENSMUSG00000029610	Aimp2	-0.237302	5.25102	0.139767	0.367335	0
ENSMUSG00000029613	Eif2ak1	0.0704794	5.88752	0.568553	0.776059	0
ENSMUSG00000029616	Erp29	-0.273234	6.79771	0.0193986	0.107056	0
ENSMUSG00000029617	Ccz1	-0.0327438	5.43159	0.835452	0.929096	0
ENSMUSG00000029618	Ocm	-0.624958	0.54109	0.533475	0.753333	0
ENSMUSG00000029621	Arpc1a	0.113902	6.40869	0.473111	0.709831	0
ENSMUSG00000029622	Arpc1b	-0.230613	5.49463	0.210335	0.463367	0
ENSMUSG00000029624	Ptcd1	-0.0387344	4.18072	0.864788	0.942786	0
ENSMUSG00000029625	Cpsf4	0.832298	2.77895	0.00843581	0.0614666	0
ENSMUSG00000029627	Zkscan14	-0.276303	2.7361	0.443979	0.686681	0
ENSMUSG00000029632	Ndufa4	-0.203128	6.57516	0.320968	0.580185	0
ENSMUSG00000029634	Rnf6	-0.130925	7.04378	0.238014	0.497275	0
ENSMUSG00000029635	Cdk8	0.268348	3.46409	0.354831	0.611293	0
ENSMUSG00000029636	Wasf3	-0.360688	5.78714	0.0331834	0.149882	0
ENSMUSG00000029638	Glcci1	0.24768	3.16124	0.421187	0.668968	0
ENSMUSG00000029640	Usp12	-0.122358	3.61457	0.659733	0.834585	0
ENSMUSG00000029642	Polr1d	-0.117087	4.97851	0.479735	0.714956	0
ENSMUSG00000029647	Pan3	0.393346	5.52835	0.0578493	0.2139	0
ENSMUSG00000029650	Slc46a3	-0.0878349	1.6986	0.864171	0.942733	0
ENSMUSG00000029651	Mtus2	0.277816	6.96231	0.00682387	0.0535846	0
ENSMUSG00000029655	N4bp2l2	0.168302	6.29855	0.204159	0.456041	0
ENSMUSG00000029656	C8b	-1.62773	0.711013	0.0538244	0.204212	0
ENSMUSG00000029657	Hsph1	-0.109488	7.94959	0.306109	0.565515	0
ENSMUSG00000029669	Tspan12	0.115779	2.7346	0.782911	0.903718	0
ENSMUSG00000029670	Ing3	0.114935	4.20484	0.594628	0.794304	0
ENSMUSG00000029672	Fam3c	-0.00796031	6.01678	0.949814	0.979882	0
ENSMUSG00000029673	Auts2	0.282478	8.02742	0.0126378	0.0797267	0
ENSMUSG00000029674	Limk1	0.0791827	5.42989	0.607015	0.801653	0
ENSMUSG00000029675	Eln	-0.0442798	2.63128	0.907991	0.960527	0
ENSMUSG00000029676	Pot1a	0.125458	3.53705	0.660866	0.834987	0
ENSMUSG00000029681	Bcl7b	0.0881325	4.75214	0.684604	0.849618	0
ENSMUSG00000029686	Cul1	-0.10754	6.66772	0.361654	0.616769	0
ENSMUSG00000029687	Ezh2	-0.226188	5.36134	0.115536	0.328827	0
ENSMUSG00000029695	Aass	-0.391523	1.58898	0.459525	0.698734	0
ENSMUSG00000029700	Slc13a1	-1.41748	1.0547	0.0779936	0.257119	0
ENSMUSG00000029701	Rbm28	0.192708	6.29911	0.201272	0.452603	0
ENSMUSG00000029703	Lrwd1	0.277994	2.78996	0.368205	0.621443	0
ENSMUSG00000029705	Cux1	0.0959807	6.4388	0.393938	0.646183	0
ENSMUSG00000029712	Actl6b	0.165453	6.2644	0.229145	0.48665	0
ENSMUSG00000029713	Gnb2	0.28422	5.39015	0.177337	0.422116	0
ENSMUSG00000029715	Pop7	-0.227077	4.14691	0.278347	0.539405	0
ENSMUSG00000029716	Tfr2	0.767719	1.00318	0.333816	0.593591	0
ENSMUSG00000029718	Pcolce	0.0520261	3.33622	0.889091	0.953652	0
ENSMUSG00000029723	Tsc22d4	-0.0265537	4.82941	0.920886	0.966606	0
ENSMUSG00000029725	Ppp1r35	-0.565859	0.603805	0.515568	0.739907	0
ENSMUSG00000029726	Mepce	0.1001	4.71158	0.615781	0.807446	0
ENSMUSG00000029729	Zkscan1	-0.0930552	5.32302	0.569027	0.776456	0
ENSMUSG00000029730	Mcm7	-0.131938	3.88866	0.609809	0.803806	0
ENSMUSG00000029735	Tpk1	-0.482282	1.7731	0.441941	0.685057	0
ENSMUSG00000029752	Asns	0.180241	5.54301	0.205394	0.457762	0
ENSMUSG00000029754	Dlx6	-0.109372	2.83964	0.750752	0.884685	0
ENSMUSG00000029755	Dlx5	0.869886	2.13223	0.0588715	0.216304	0
ENSMUSG00000029757	Dync1i1	0.0173738	7.46318	0.863801	0.942606	0
ENSMUSG00000029759	Pon3	-0.705039	2.01986	0.228677	0.48611	0
ENSMUSG00000029761	Cald1	-0.0193755	6.00692	0.885962	0.952827	0
ENSMUSG00000029763	Exoc4	0.223144	6.45726	0.0401568	0.170457	0
ENSMUSG00000029767	Calu	-0.485072	5.32361	0.0203626	0.110313	0
ENSMUSG00000029769	Ccdc136	0.151212	6.76779	0.277225	0.538317	0
ENSMUSG00000029771	Irf5	0.281594	0.849682	0.710109	0.861124	0
ENSMUSG00000029772	Ahcyl2	0.298623	5.65727	0.0178167	0.100995	0
ENSMUSG00000029775	Klhdc10	0.185875	5.93794	0.128215	0.349907	0
ENSMUSG00000029776	Hibadh	-0.509228	4.49924	0.0275246	0.13287	0
ENSMUSG00000029777	Gars	-0.187998	6.73307	0.104164	0.308469	0
ENSMUSG00000029778	Adcyap1r1	-0.10157	7.14045	0.382116	0.636098	0
ENSMUSG00000029781	Fkbp9	-0.227784	3.89478	0.350402	0.607623	0
ENSMUSG00000029782	Tmem209	0.656878	3.24697	0.0328946	0.149283	0
ENSMUSG00000029787	Avl9	-0.00427075	4.80291	0.981518	0.992979	0
ENSMUSG00000029790	Cep41	-0.265233	3.17759	0.38443	0.638301	0
ENSMUSG00000029798	Herc6	0.200066	3.79137	0.416802	0.665154	0
ENSMUSG00000029802	Abcg2	-0.195561	4.07686	0.434876	0.679742	0
ENSMUSG00000029804	Herc3	0.330374	4.69848	0.0609398	0.22144	0
ENSMUSG00000029815	Malsu1	-0.1444	4.55027	0.488119	0.72039	0
ENSMUSG00000029816	Gpnmb	-1.26833	1.66353	0.0548418	0.206509	0
ENSMUSG00000029819	Npy	-0.0708986	7.01996	0.625719	0.813636	0
ENSMUSG00000029821	Dfna5	-0.599077	3.2288	0.0290315	0.13763	0
ENSMUSG00000029822	Osbpl3	0.508006	4.60295	0.00919297	0.064927	0
ENSMUSG00000029823	Luc7l2	0.299085	7.62264	0.012813	0.0803783	0
ENSMUSG00000029826	Zc3hav1	-0.0967276	1.84066	0.868979	0.944768	0
ENSMUSG00000029832	Nfe2l3	0.565424	2.26137	0.26504	0.526467	0
ENSMUSG00000029833	Trim24	0.0178462	4.8263	0.920485	0.966606	0
ENSMUSG00000029836	Cbx3	-0.37611	7.26256	0.0159338	0.0936886	0
ENSMUSG00000029838	Ptn	-0.356405	8.81195	0.00799409	0.0597706	0
ENSMUSG00000029840	Mtpn	-0.0802427	7.57995	0.505873	0.733831	0
ENSMUSG00000029860	Zyx	0.261372	4.16596	0.254362	0.515407	0
ENSMUSG00000029861	Fam131b	0.0357372	5.33926	0.823528	0.922783	0
ENSMUSG00000029863	Casp2	0.320903	2.74206	0.357914	0.613404	0
ENSMUSG00000029864	Gstk1	-0.349657	3.68735	0.26417	0.525705	0
ENSMUSG00000029869	Ephb6	0.277924	5.62079	0.127553	0.348756	0
ENSMUSG00000029875	Ccdc184	0.159974	4.80835	0.445653	0.687495	0
ENSMUSG00000029878	Dbpht2	0.321333	5.67053	0.029405	0.138947	0
ENSMUSG00000029910	Mad2l1	0.119975	2.20985	0.796424	0.909851	0
ENSMUSG00000029911	Ssbp1	-0.112838	3.75834	0.702893	0.858103	0
ENSMUSG00000029913	Prdm5	0.23578	2.48062	0.601178	0.798075	0
ENSMUSG00000029915	Clec5a	-2.14737	0.89137	0.0292028	0.138307	0
ENSMUSG00000029917	C130060K24Rik	0.295544	0.874233	0.733886	0.87406	0
ENSMUSG00000029918	Mrps33	-0.39414	4.69318	0.04729	0.189251	0
ENSMUSG00000029919	Hpgds	-0.222142	3.0627	0.504341	0.732918	0
ENSMUSG00000029920	Smarcad1	-0.15405	3.88903	0.525237	0.74793	0
ENSMUSG00000029922	Mkrn1	-0.0533935	6.25145	0.640294	0.822725	0
ENSMUSG00000029924	Slc37a3	0.0257916	4.74771	0.870633	0.946	0
ENSMUSG00000029925	Tbxas1	-0.678335	1.69848	0.259154	0.521014	0
ENSMUSG00000029992	Gfpt1	-0.198333	6.55265	0.116295	0.329203	0
ENSMUSG00000029993	Nfu1	0.230417	5.00213	0.272323	0.533739	0
ENSMUSG00000029994	Anxa4	-0.140357	1.33188	0.843801	0.933667	0
ENSMUSG00000029998	Pcyox1	-0.0706395	4.90796	0.719491	0.865999	0
ENSMUSG00000029999	Tgfa	0.27256	3.16754	0.358043	0.613481	0
ENSMUSG00000030000	Add2	-0.0898803	8.19221	0.428117	0.674252	0
ENSMUSG00000030002	Dusp11	0.450974	4.05307	0.0764247	0.254428	0
ENSMUSG00000030004	Nat8	-0.0060102	1.81995	0.990094	0.996181	0
ENSMUSG00000030007	Cct7	-0.111307	8.1088	0.261662	0.523368	0
ENSMUSG00000030008	Pradc1	0.672839	3.3087	0.0109487	0.0727994	0
ENSMUSG00000030016	Zfp638	-0.147534	7.17419	0.230959	0.489214	0
ENSMUSG00000030019	Fbxl14	0.974823	2.0087	0.0332204	0.150003	0
ENSMUSG00000030020	Prickle2	-0.14094	6.7222	0.20835	0.46101	0
ENSMUSG00000030022	Adamts9	-0.0902399	2.00933	0.866464	0.943375	0
ENSMUSG00000030029	Lrig1	0.719183	3.29214	0.00883893	0.0632682	0
ENSMUSG00000030030	1700003E16Rik	0.161971	3.79069	0.46932	0.706824	0
ENSMUSG00000030031	Kbtbd8	-0.1539	1.58768	0.831149	0.926936	0
ENSMUSG00000030032	Wdr54	-0.176711	3.55964	0.530387	0.751095	0
ENSMUSG00000030034	Ino80b	-0.0920349	4.41887	0.698687	0.855841	0
ENSMUSG00000030035	Wbp1	-0.33993	4.3392	0.100082	0.301115	0
ENSMUSG00000030036	Mogs	0.07096	4.61407	0.786868	0.905911	0
ENSMUSG00000030042	Pole4	0.410353	4.00368	0.10003	0.301115	0
ENSMUSG00000030043	Tacr1	-0.219983	2.71669	0.53609	0.75485	0
ENSMUSG00000030045	Mrpl19	0.0117008	5.4488	0.933725	0.97165	0
ENSMUSG00000030047	Arhgap25	0.476421	2.25674	0.314554	0.574305	0
ENSMUSG00000030048	Gkn3	1.39584	1.72223	0.0189671	0.105345	0
ENSMUSG00000030051	Aplf	0.737878	1.95439	0.110497	0.319885	0
ENSMUSG00000030055	Rab43	0.71583	2.16605	0.185237	0.431849	0
ENSMUSG00000030056	Isy1	-0.143614	3.6601	0.524502	0.747049	0
ENSMUSG00000030058	Copg1	0.14433	7.16896	0.177144	0.421821	0
ENSMUSG00000030059	Tmf1	-0.0474824	6.42621	0.695802	0.854389	0
ENSMUSG00000030060	Hmces	0.338163	3.97617	0.123521	0.341488	0
ENSMUSG00000030061	Uba3	-0.44647	4.03917	0.159109	0.396189	0
ENSMUSG00000030064	Frmd4b	0.0472842	3.84	0.846346	0.934831	0
ENSMUSG00000030067	Foxp1	0.205986	8.39872	0.0120306	0.077511	0
ENSMUSG00000030069	Prok2	0.880292	0.508059	0.433535	0.678881	0
ENSMUSG00000030074	Gxylt2	-0.0223319	1.80609	0.963664	0.985295	0
ENSMUSG00000030075	Cntn3	0.641651	2.91368	0.0842344	0.269366	0
ENSMUSG00000030077	Chl1	-0.158801	8.15898	0.0980486	0.297523	0
ENSMUSG00000030079	Ruvbl1	-0.0886034	4.40618	0.668577	0.839911	0
ENSMUSG00000030082	Sec61a1	-0.0982996	6.81108	0.432795	0.678872	0
ENSMUSG00000030083	Abtb1	-0.134689	3.99242	0.577479	0.782771	0
ENSMUSG00000030084	Plxna1	0.114355	4.30298	0.58531	0.787624	0
ENSMUSG00000030086	Chchd6	-0.171434	6.41216	0.249032	0.510605	0
ENSMUSG00000030087	Klf15	-0.276179	1.96386	0.516738	0.740963	0
ENSMUSG00000030088	Aldh1l1	-0.301018	4.65194	0.114775	0.327622	0
ENSMUSG00000030089	Slc41a3	-0.12273	3.02136	0.697623	0.855402	0
ENSMUSG00000030091	Nup210	0.441911	3.11813	0.135924	0.361644	0
ENSMUSG00000030092	Cntn6	0.463372	3.08238	0.113367	0.325136	0
ENSMUSG00000030093	Wnt7a	0.0916372	3.49299	0.699119	0.85601	0
ENSMUSG00000030094	Xpc	0.116506	4.17732	0.648029	0.82689	0
ENSMUSG00000030095	Tmem43	0.655112	2.97927	0.0271554	0.132185	0
ENSMUSG00000030098	Grip2	0.178189	3.68453	0.508822	0.7356	0
ENSMUSG00000030101	Sumf1	-0.0521232	4.44902	0.815374	0.919003	0
ENSMUSG00000030102	Itpr1	0.0802891	8.80389	0.433203	0.678872	0
ENSMUSG00000030103	Bhlhe40	0.190752	4.5918	0.422247	0.669657	0
ENSMUSG00000030104	Edem1	-0.120277	2.04499	0.789364	0.906989	0
ENSMUSG00000030105	Arl8b	-0.0377126	6.93012	0.715429	0.864227	0
ENSMUSG00000030109	Slc6a12	-0.875451	0.892617	0.264288	0.525705	0
ENSMUSG00000030110	Ret	-0.260417	3.32535	0.454591	0.694976	0
ENSMUSG00000030111	A2m	-0.538763	2.57556	0.144946	0.375502	0
ENSMUSG00000030120	Mlf2	0.129841	8.07521	0.151705	0.385671	0
ENSMUSG00000030122	Ptms	-0.147183	7.89972	0.219158	0.47428	0
ENSMUSG00000030123	Plxnd1	-0.40022	3.96258	0.0271682	0.132203	0
ENSMUSG00000030125	Lrrc23	-0.124158	2.59749	0.761288	0.891494	0
ENSMUSG00000030126	Tmcc1	0.246462	6.95311	0.0234863	0.120769	0
ENSMUSG00000030127	Cops7a	0.288542	4.12199	0.208103	0.460954	0
ENSMUSG00000030137	Tuba8	-0.202556	4.29146	0.329369	0.588709	0
ENSMUSG00000030138	Bms1	0.250316	5.60347	0.0622605	0.224666	0
ENSMUSG00000030145	Zfp248	0.00708693	2.56911	0.985892	0.994447	0
ENSMUSG00000030161	Gabarapl1	-0.0476437	9.07421	0.647129	0.826436	0
ENSMUSG00000030166	Rad52	0.222833	3.32026	0.452742	0.693266	0
ENSMUSG00000030168	Adipor2	0.0143918	5.61599	0.926548	0.969485	0
ENSMUSG00000030170	Wnt5b	0.177804	1.28079	0.793526	0.908969	0
ENSMUSG00000030172	Erc1	0.107103	7.11675	0.325846	0.585363	0
ENSMUSG00000030177	Ccdc77	0.763902	3.08743	0.0161929	0.0945238	0
ENSMUSG00000030180	Kdm5a	0.167077	6.46893	0.124055	0.342542	0
ENSMUSG00000030188	Magohb	-0.603013	2.2819	0.193821	0.443094	0
ENSMUSG00000030189	Ybx3	0.000187112	4.8079	0.999184	0.999596	0
ENSMUSG00000030199	Etv6	0.255391	3.68325	0.296196	0.555296	0
ENSMUSG00000030201	Lrp6	-0.0995919	4.97167	0.560308	0.771073	0
ENSMUSG00000030203	Dusp16	0.248355	3.74601	0.345344	0.604027	0
ENSMUSG00000030204	Ddx47	0.00279429	4.94656	0.988919	0.995838	0
ENSMUSG00000030207	Fam234b	0.183878	6.34714	0.117843	0.331561	0
ENSMUSG00000030213	Atf7ip	0.192817	6.33162	0.136038	0.361814	0
ENSMUSG00000030216	Wbp11	-0.238905	6.00905	0.0712871	0.243401	0
ENSMUSG00000030220	Arhgdib	-0.742793	2.45444	0.0461846	0.186626	0
ENSMUSG00000030222	Rerg	0.97258	0.992631	0.216088	0.470327	0
ENSMUSG00000030223	Ptpro	0.384146	4.24334	0.0666547	0.233959	0
ENSMUSG00000030224	Strap	-0.131066	6.0841	0.366457	0.620004	0
ENSMUSG00000030226	Lmo3	0.180113	5.88604	0.170611	0.412481	0
ENSMUSG00000030231	Plekha5	0.318057	5.60318	0.0148534	0.0889186	0
ENSMUSG00000030232	Aebp2	-0.211828	4.96591	0.171279	0.413545	0
ENSMUSG00000030236	Slco1b2	0.750797	1.28384	0.257238	0.518219	0
ENSMUSG00000030243	Recql	-0.17689	3.37082	0.570665	0.778106	0
ENSMUSG00000030245	Golt1b	0.0720897	3.82786	0.77306	0.898196	0
ENSMUSG00000030246	Ldhb	0.0489231	8.15068	0.645138	0.82552	0
ENSMUSG00000030247	Kcnj8	-0.98919	1.8783	0.0474606	0.189673	0
ENSMUSG00000030249	Abcc9	0.58113	1.71306	0.246747	0.508491	0
ENSMUSG00000030254	Rad18	0.933042	2.85857	0.00619221	0.0503614	0
ENSMUSG00000030255	Sspn	-0.279714	4.31667	0.159041	0.396189	0
ENSMUSG00000030256	Bhlhe41	-0.372318	5.27846	0.0255083	0.12741	0
ENSMUSG00000030257	Srgap3	0.213264	8.10441	0.0296503	0.139652	0
ENSMUSG00000030259	Rassf8	0.44076	3.30229	0.187638	0.434424	0
ENSMUSG00000030264	Thumpd3	0.418661	3.66263	0.112866	0.324466	0
ENSMUSG00000030268	Bcat1	0.0425774	5.54764	0.742075	0.880345	0
ENSMUSG00000030269	Mtmr14	-0.321283	3.22318	0.280989	0.541883	0
ENSMUSG00000030270	Cpne9	0.274574	4.94256	0.211076	0.464425	0
ENSMUSG00000030271	Ogg1	-0.338778	1.82548	0.493416	0.72479	0
ENSMUSG00000030272	Camk1	0.273423	6.40501	0.0257547	0.128281	0
ENSMUSG00000030276	Ttll3	0.166829	3.28029	0.571833	0.778676	0
ENSMUSG00000030281	Il17rc	-1.1699	1.78198	0.0421239	0.175788	0
ENSMUSG00000030283	St8sia1	0.201305	4.30707	0.309066	0.567708	0
ENSMUSG00000030284	Creld1	0.384223	5.11429	0.0545422	0.205807	0
ENSMUSG00000030287	Itpr2	-0.0262895	5.88735	0.858184	0.940899	0
ENSMUSG00000030291	Med21	-0.176316	4.31996	0.308606	0.567365	0
ENSMUSG00000030298	Sec13	0.235433	3.86588	0.399122	0.65029	0
ENSMUSG00000030302	Atp2b2	0.0258741	9.33015	0.774547	0.89841	0
ENSMUSG00000030303	Far2	0.0202703	3.92916	0.928576	0.969709	0
ENSMUSG00000030304	Ergic2	-0.227918	6.49263	0.0722749	0.245448	0
ENSMUSG00000030306	Tmtc1	-0.1749	4.72072	0.423517	0.670496	0
ENSMUSG00000030309	Caprin2	0.679277	3.09055	0.0564534	0.210701	0
ENSMUSG00000030314	Atg7	-0.00289128	4.4538	0.989773	0.996147	0
ENSMUSG00000030315	Vgll4	-0.314756	5.45514	0.0466534	0.187893	0
ENSMUSG00000030316	Tamm41	-0.295253	3.91783	0.331995	0.59174	0
ENSMUSG00000030319	Cand2	-0.0835305	1.96169	0.843946	0.933741	0
ENSMUSG00000030321	Efcab12	-0.000698644	2.18534	0.998653	0.99934	0
ENSMUSG00000030322	Mbd4	-0.173316	3.52751	0.499897	0.729591	0
ENSMUSG00000030323	Ift122	0.108668	5.1176	0.470193	0.707261	0
ENSMUSG00000030327	Necap1	0.0807732	5.92835	0.553445	0.766272	0
ENSMUSG00000030330	Ing4	0.465053	4.89252	0.0113663	0.0745866	0
ENSMUSG00000030335	Mrpl51	-0.137802	5.76858	0.332633	0.592162	0
ENSMUSG00000030337	Vamp1	0.22527	7.59647	0.139087	0.366751	0
ENSMUSG00000030339	Ltbr	-0.560415	3.96178	0.0238278	0.121864	0
ENSMUSG00000030340	Scnn1a	-0.610247	1.25371	0.3627	0.617415	0
ENSMUSG00000030341	Tnfrsf1a	0.284467	3.00277	0.338037	0.597681	0
ENSMUSG00000030342	Cd9	-0.310718	3.60635	0.182645	0.428392	0
ENSMUSG00000030346	Rad51ap1	0.575491	1.71991	0.326351	0.585811	0
ENSMUSG00000030347	D6Wsu163e	-0.0361776	3.32942	0.892714	0.955563	0
ENSMUSG00000030350	Prmt8	-0.352003	6.90646	0.0334401	0.150741	0
ENSMUSG00000030351	Tspan11	-0.400189	2.61175	0.400495	0.651504	0
ENSMUSG00000030352	Tspan9	0.128526	5.10924	0.380775	0.634552	0
ENSMUSG00000030357	Fkbp4	-0.0381694	7.23594	0.704502	0.858334	0
ENSMUSG00000030376	Slc8a2	0.284311	7.45058	0.0147919	0.0886593	0
ENSMUSG00000030380	Mzf1	0.976411	2.95583	0.00631766	0.0509868	0
ENSMUSG00000030386	Zfp606	-0.256005	3.92922	0.269203	0.530199	0
ENSMUSG00000030393	Zik1	-0.440359	2.7339	0.22492	0.481696	0
ENSMUSG00000030397	Mark4	0.0938013	6.27877	0.510808	0.737006	0
ENSMUSG00000030399	Ckm	-0.0311171	0.72766	0.971825	0.989408	0
ENSMUSG00000030400	Ercc2	-0.19877	4.08571	0.331191	0.590949	0
ENSMUSG00000030401	Rtn2	0.0996953	5.42068	0.516456	0.74088	0
ENSMUSG00000030403	Vasp	0.0225658	3.63649	0.932473	0.971241	0
ENSMUSG00000030406	Gipr	1.82455	0.852229	0.0165944	0.0961335	0
ENSMUSG00000030407	Qpctl	0.374826	3.47078	0.172406	0.415301	0
ENSMUSG00000030409	Dmpk	-0.0965686	3.14066	0.829095	0.925141	0
ENSMUSG00000030413	Pglyrp1	1.56619	1.48117	0.07764	0.256477	0
ENSMUSG00000030421	Uri1	-0.284011	6.37837	0.0311804	0.144564	0
ENSMUSG00000030423	Pop4	-0.359596	4.0607	0.0598987	0.219081	0
ENSMUSG00000030431	Tmem238	0.0319478	2.16444	0.94883	0.979718	0
ENSMUSG00000030432	Rpl28	-0.317845	7.53675	0.0111352	0.0736682	0
ENSMUSG00000030435	U2af2	0.00145369	6.9275	0.990658	0.996554	0
ENSMUSG00000030443	Zfp583	-0.360527	2.15747	0.531013	0.751683	0
ENSMUSG00000030446	Zfp273	0.715296	1.19724	0.301998	0.561125	0
ENSMUSG00000030447	Cyfip1	-0.147517	5.39982	0.416269	0.664961	0
ENSMUSG00000030451	Herc2	0.182154	7.98503	0.0583271	0.214754	0
ENSMUSG00000030452	Nipa2	-0.212472	3.9995	0.325193	0.584459	0
ENSMUSG00000030465	Psd3	-0.0164374	7.08363	0.891525	0.954905	0
ENSMUSG00000030469	Zfp719	0.425001	3.16005	0.200435	0.451889	0
ENSMUSG00000030471	Zdhhc13	-0.252848	1.46372	0.693361	0.853404	0
ENSMUSG00000030486	Zfp108	-0.327274	1.59207	0.577919	0.783076	0
ENSMUSG00000030493	Faap24	0.484515	1.86948	0.290296	0.5502	0
ENSMUSG00000030494	Rhpn2	-0.329413	1.85692	0.451999	0.692871	0
ENSMUSG00000030495	Slc7a10	-0.104024	4.88848	0.506104	0.73388	0
ENSMUSG00000030498	Gas2	-0.431882	2.92707	0.268209	0.52946	0
ENSMUSG00000030499	Kctd15	0.0106729	3.00392	0.973683	0.990026	0
ENSMUSG00000030500	Slc17a6	-0.24621	6.55416	0.0524272	0.201435	0
ENSMUSG00000030505	Prmt3	0.346494	4.20256	0.10021	0.30119	0
ENSMUSG00000030509	Asb7	0.289703	4.05355	0.204903	0.457169	0
ENSMUSG00000030512	Snrpa1	-0.196242	4.46676	0.448007	0.689078	0
ENSMUSG00000030513	Pcsk6	-0.187183	4.57184	0.342139	0.600965	0
ENSMUSG00000030515	Tarsl2	-0.0126674	4.22958	0.946919	0.978606	0
ENSMUSG00000030516	Tjp1	0.0236919	4.74717	0.899588	0.957549	0
ENSMUSG00000030521	Mphosph10	-0.107726	5.21884	0.582848	0.786017	0
ENSMUSG00000030522	Mtmr10	0.195575	2.98579	0.485547	0.718679	0
ENSMUSG00000030527	Crtc3	0.323047	4.53336	0.0790375	0.259267	0
ENSMUSG00000030528	Blm	0.661171	2.72624	0.0874736	0.276337	0
ENSMUSG00000030530	Furin	0.24415	4.67498	0.236381	0.495358	0
ENSMUSG00000030532	Hddc3	-0.410145	3.86512	0.108777	0.317254	0
ENSMUSG00000030533	Unc45a	0.728793	3.9171	0.00706226	0.0550107	0
ENSMUSG00000030534	Vps33b	-0.139014	3.48942	0.618271	0.809251	0
ENSMUSG00000030536	Iqgap1	0.361932	5.11038	0.0676184	0.235974	0
ENSMUSG00000030538	Cib1	-0.381471	3.58206	0.262532	0.524076	0
ENSMUSG00000030541	Idh2	-0.287326	4.73996	0.1687	0.4097	0
ENSMUSG00000030545	Pex11a	-0.292501	5.03847	0.0716021	0.244132	0
ENSMUSG00000030549	Rhcg	0.885015	0.813989	0.270852	0.53198	0
ENSMUSG00000030551	Nr2f2	0.0865091	6.66357	0.48334	0.717117	0
ENSMUSG00000030554	Synm	0.171793	5.11272	0.347882	0.605755	0
ENSMUSG00000030555	Ttc23	0.835688	1.55844	0.178884	0.42388	0
ENSMUSG00000030556	Lrrc28	0.0396153	3.79538	0.888201	0.953356	0
ENSMUSG00000030557	Mef2a	-0.00106623	6.99752	0.991896	0.997176	0
ENSMUSG00000030560	Ctsc	-0.102308	2.87271	0.78497	0.904945	0
ENSMUSG00000030579	Tyrobp	-0.55377	4.13389	0.0334215	0.150724	0
ENSMUSG00000030583	Sipa1l3	0.14029	3.9176	0.566299	0.774843	0
ENSMUSG00000030584	Dpf1	0.167543	6.15295	0.199893	0.451165	0
ENSMUSG00000030588	Yif1b	-0.241036	5.29563	0.110859	0.320537	0
ENSMUSG00000030590	Fam98c	-0.0427821	5.70741	0.717773	0.865074	0
ENSMUSG00000030591	Psmd8	-0.0234282	7.03902	0.806147	0.914326	0
ENSMUSG00000030595	Nfkbib	-0.0108503	4.99957	0.955553	0.9819	0
ENSMUSG00000030598	Fbxo17	-0.529591	1.43066	0.388027	0.641197	0
ENSMUSG00000030600	Lrfn1	0.325877	5.9977	0.0674194	0.235587	0
ENSMUSG00000030602	Pak4	0.280105	2.36547	0.521816	0.745342	0
ENSMUSG00000030603	Psmc4	0.206407	6.29151	0.130686	0.354189	0
ENSMUSG00000030604	Zfp626	0.335116	3.6369	0.250288	0.512242	0
ENSMUSG00000030607	Acan	0.154212	1.50907	0.780266	0.902025	0
ENSMUSG00000030609	Aen	-0.590238	1.68408	0.19061	0.438925	0
ENSMUSG00000030610	Det1	0.128445	2.5183	0.757732	0.889567	0
ENSMUSG00000030611	Mrps11	-0.0972092	4.13476	0.662563	0.836169	0
ENSMUSG00000030612	Mrpl46	-0.0773779	5.31717	0.685213	0.849795	0
ENSMUSG00000030613	Ccdc90b	-0.268444	3.04612	0.388606	0.641353	0
ENSMUSG00000030615	Tmem126a	-0.16856	4.03513	0.383199	0.637327	0
ENSMUSG00000030619	Eed	0.347391	3.04997	0.34721	0.605338	0
ENSMUSG00000030629	Zfand6	-0.16731	6.25225	0.199724	0.450986	0
ENSMUSG00000030630	Fah	0.210035	4.21856	0.437906	0.681912	0
ENSMUSG00000030638	Sh3gl3	-0.210066	4.90584	0.250501	0.512401	0
ENSMUSG00000030643	Rab30	-0.317434	4.23688	0.155252	0.390952	0
ENSMUSG00000030649	Anapc15	-0.378503	3.64116	0.127644	0.348914	0
ENSMUSG00000030652	Coq7	-0.337126	6.21004	0.0195261	0.107358	0
ENSMUSG00000030659	Nucb2	-0.068708	4.73589	0.743615	0.881232	0
ENSMUSG00000030660	Pik3c2a	-0.100146	5.31992	0.628917	0.815897	0
ENSMUSG00000030662	Ipo5	-0.094054	6.10966	0.470918	0.707922	0
ENSMUSG00000030669	Calca	0.377597	0.913741	0.611557	0.804812	0
ENSMUSG00000030671	Pde3b	0.00321864	4.25794	0.990376	0.99634	0
ENSMUSG00000030672	Mylpf	-0.193454	1.52799	0.754827	0.887871	0
ENSMUSG00000030674	Qprt	-1.88597	0.858517	0.0329851	0.149283	0
ENSMUSG00000030677	Kif22	-0.253446	3.0737	0.531388	0.751774	0
ENSMUSG00000030678	Maz	0.121011	4.10658	0.643001	0.824309	0
ENSMUSG00000030680	Pagr1a	0.241844	2.81823	0.562884	0.773008	0
ENSMUSG00000030682	Cdipt	0.224144	6.26091	0.031766	0.146392	0
ENSMUSG00000030683	Sez6l2	0.0733157	7.92945	0.438139	0.682083	0
ENSMUSG00000030685	Kctd13	0.28782	4.88336	0.285436	0.546308	0
ENSMUSG00000030689	Ino80e	0.272435	5.36912	0.0408504	0.172304	0
ENSMUSG00000030691	Fchsd2	-0.0371158	5.35935	0.794657	0.909083	0
ENSMUSG00000030695	Aldoa	0.0172256	10.0981	0.8493	0.936783	0
ENSMUSG00000030697	Ppp4c	1.14322	1.46081	0.050561	0.197508	0
ENSMUSG00000030701	Plekhb1	-0.256484	7.75388	0.0507502	0.197816	0
ENSMUSG00000030703	Gdpd3	0.371166	0.706116	0.731531	0.873644	0
ENSMUSG00000030704	Rab6a	-0.01205	9.07252	0.903426	0.958445	0
ENSMUSG00000030707	Coro1a	0.172232	4.88671	0.313622	0.573076	0
ENSMUSG00000030711	Sult1a1	-0.171439	2.03127	0.692874	0.853192	0
ENSMUSG00000030714	Sgf29	-0.0740473	3.52292	0.799407	0.911038	0
ENSMUSG00000030717	Nupr1	-0.55808	3.78293	0.0549445	0.206789	0
ENSMUSG00000030720	Cln3	0.150304	3.50327	0.615724	0.807446	0
ENSMUSG00000030722	Nfatc2ip	0.363743	2.40748	0.361702	0.616769	0
ENSMUSG00000030725	Lipt2	0.0270833	1.86736	0.955543	0.9819	0
ENSMUSG00000030726	Pold3	0.0672425	4.14886	0.766829	0.893852	0
ENSMUSG00000030727	Rabep2	0.35	2.27023	0.419407	0.667844	0
ENSMUSG00000030729	Pgm2l1	-0.149073	9.01442	0.135194	0.360518	0
ENSMUSG00000030730	Atp2a1	0.932766	1.19395	0.196014	0.445652	0
ENSMUSG00000030733	Sh2b1	0.13479	5.17991	0.401453	0.652407	0
ENSMUSG00000030737	Slco2b1	0.0310826	3.18717	0.92595	0.969373	0
ENSMUSG00000030738	Eif3c	-0.242623	8.10841	0.0105275	0.0712036	0
ENSMUSG00000030739	Myh14	0.0209353	5.32488	0.896707	0.956741	0
ENSMUSG00000030741	Spns1	0.359167	4.57529	0.077972	0.257119	0
ENSMUSG00000030744	Rps3	-0.286453	8.01154	0.0136155	0.0838564	0
ENSMUSG00000030747	Dgat2	0.0939474	4.81236	0.564934	0.774141	0
ENSMUSG00000030748	Il4ra	-0.0688588	3.93881	0.789329	0.906989	0
ENSMUSG00000030750	Nsmce1	-0.150265	3.7517	0.595012	0.794304	0
ENSMUSG00000030751	Psma1	-0.11756	5.8655	0.449453	0.690278	0
ENSMUSG00000030753	Thap12	-0.212994	5.92261	0.0915484	0.284676	0
ENSMUSG00000030754	Copb1	-0.392297	5.67794	0.0238771	0.121864	0
ENSMUSG00000030757	Zkscan2	0.975188	2.93055	0.00757133	0.0577383	0
ENSMUSG00000030759	Far1	0.284259	5.10818	0.142675	0.371646	0
ENSMUSG00000030760	Acer3	0.107516	3.85013	0.716721	0.864586	0
ENSMUSG00000030761	Myo7a	-0.19219	2.20337	0.68252	0.847972	0
ENSMUSG00000030763	Lcmt1	-0.241556	6.36772	0.0601267	0.219489	0
ENSMUSG00000030766	Arhgap17	0.250329	2.96892	0.42218	0.669657	0
ENSMUSG00000030768	Disp1	0.108736	2.2917	0.842214	0.932641	0
ENSMUSG00000030769	Slc5a11	-1.06337	0.995777	0.250407	0.51234	0
ENSMUSG00000030770	Parva	-0.356465	5.29333	0.0107414	0.071848	0
ENSMUSG00000030772	Dkk3	0.0765131	6.61589	0.577265	0.782628	0
ENSMUSG00000030774	Pak1	-0.0920234	8.70893	0.300613	0.559766	0
ENSMUSG00000030779	Rbbp6	0.259702	7.36802	0.0158572	0.0933513	0
ENSMUSG00000030780	BC017158	-0.267482	3.52632	0.288077	0.548398	0
ENSMUSG00000030782	Tgfb1i1	0.110342	2.85774	0.732695	0.873644	0
ENSMUSG00000030785	Cox6a2	-0.4343	4.31331	0.0472094	0.189157	0
ENSMUSG00000030786	Itgam	-0.268216	3.29991	0.35625	0.612097	0
ENSMUSG00000030787	Lyve1	0.0858931	1.31019	0.876039	0.948895	0
ENSMUSG00000030792	Dkkl1	0.0980321	4.51568	0.687698	0.850863	0
ENSMUSG00000030795	Fus	0.292105	9.78862	0.0403494	0.171044	0
ENSMUSG00000030796	Tead2	-0.819973	1.49939	0.216292	0.47063	0
ENSMUSG00000030798	Cd37	0.398098	2.0231	0.526756	0.748572	0
ENSMUSG00000030801	Kat8	0.596328	3.87919	0.0196964	0.10787	0
ENSMUSG00000030802	Bckdk	-0.248457	4.80433	0.18584	0.43246	0
ENSMUSG00000030805	Stx4a	0.179852	4.92028	0.299056	0.558282	0
ENSMUSG00000030806	Stx1b	0.0714343	6.8113	0.499407	0.72917	0
ENSMUSG00000030811	Fbxl19	0.158744	4.94625	0.391766	0.644082	0
ENSMUSG00000030814	Bcl7c	0.0303623	3.91942	0.897996	0.957066	0
ENSMUSG00000030815	Phkg2	-0.00792564	4.99746	0.963169	0.985188	0
ENSMUSG00000030816	Rnf40	0.29065	4.66552	0.166225	0.40668	0
ENSMUSG00000030822	Prr14	-0.0014165	2.39405	0.997503	0.998877	0
ENSMUSG00000030823	9130019O22Rik	0.235727	1.75021	0.657763	0.833348	0
ENSMUSG00000030824	Nucb1	-0.0308369	5.03667	0.857498	0.940658	0
ENSMUSG00000030826	Bcat2	0.319682	2.25753	0.413216	0.662466	0
ENSMUSG00000030835	Nomo1	-0.0365772	6.72231	0.780149	0.901962	0
ENSMUSG00000030839	Sergef	0.00951217	4.83397	0.956845	0.982185	0
ENSMUSG00000030842	Lamtor1	-0.327763	6.45927	0.0101321	0.0693035	0
ENSMUSG00000030846	Tial1	0.196856	5.92933	0.179403	0.424586	0
ENSMUSG00000030847	Bag3	-0.359777	3.55522	0.1608	0.398505	0
ENSMUSG00000030849	Fgfr2	0.516848	4.24477	0.0178536	0.101052	0
ENSMUSG00000030854	Ptpn5	0.0413555	6.54349	0.723297	0.868525	0
ENSMUSG00000030861	Acadsb	-0.0821157	5.83932	0.561737	0.771943	0
ENSMUSG00000030862	Cpxm2	0.798491	1.72425	0.134018	0.358604	0
ENSMUSG00000030865	Chp2	-1.46432	1.18496	0.0643884	0.229123	0
ENSMUSG00000030867	Plk1	0.381809	1.03684	0.59408	0.794281	0
ENSMUSG00000030868	Dctn5	0.197381	5.03059	0.195797	0.445443	0
ENSMUSG00000030869	Ndufab1	-0.096274	6.12863	0.531362	0.751774	0
ENSMUSG00000030870	Ubfd1	0.36004	3.17873	0.231112	0.489325	0
ENSMUSG00000030871	Ears2	0.327287	2.08794	0.411672	0.661217	0
ENSMUSG00000030872	Gga2	-0.192369	5.01933	0.195499	0.445354	0
ENSMUSG00000030876	Mettl9	0.234198	4.30329	0.286756	0.547838	0
ENSMUSG00000030878	Cdr2	-0.30321	3.74856	0.263011	0.524758	0
ENSMUSG00000030880	Polr3e	0.173381	3.08701	0.556706	0.768611	0
ENSMUSG00000030881	Arfip2	0.0690623	5.62328	0.619005	0.809687	0
ENSMUSG00000030884	Uqcrc2	-0.19139	7.61447	0.0764656	0.254481	0
ENSMUSG00000030888	Rrp8	-0.218574	3.82077	0.403445	0.653889	0
ENSMUSG00000030889	Vwa3a	0.0100841	2.33634	0.983921	0.993958	0
ENSMUSG00000030890	Ilk	-0.0115512	5.00802	0.948514	0.979653	0
ENSMUSG00000030894	Tpp1	-0.0156888	5.66597	0.928679	0.969709	0
ENSMUSG00000030895	Hpx	0.00753792	2.11865	0.98887	0.995838	0
ENSMUSG00000030898	Cckbr	0.293779	4.6662	0.0786429	0.258455	0
ENSMUSG00000030905	Crym	0.103368	5.78609	0.401704	0.65261	0
ENSMUSG00000030917	Tmem159	-0.251297	2.63951	0.561293	0.771698	0
ENSMUSG00000030921	Trim30a	-0.210425	2.43478	0.677183	0.844736	0
ENSMUSG00000030922	Lyrm1	-0.0180501	3.72248	0.943026	0.97655	0
ENSMUSG00000030929	Eri2	0.21468	3.02078	0.565774	0.774798	0
ENSMUSG00000030930	Chst15	0.0891659	4.98805	0.548935	0.763008	0
ENSMUSG00000030934	Oat	0.064776	5.00389	0.682842	0.848032	0
ENSMUSG00000030942	Thumpd1	-0.0272014	4.28757	0.909444	0.961261	0
ENSMUSG00000030946	Lhpp	0.0360712	2.99859	0.898329	0.957066	0
ENSMUSG00000030956	Fam53b	0.191656	5.0773	0.228291	0.485615	0
ENSMUSG00000030960	Eef1akmt2	0.503142	1.64529	0.428509	0.674651	0
ENSMUSG00000030965	Abraxas2	-0.000600889	4.78877	0.997475	0.998877	0
ENSMUSG00000030967	Zranb1	-0.119543	6.84586	0.317199	0.576959	0
ENSMUSG00000030970	Ctbp2	0.367825	4.86911	0.0321024	0.147056	0
ENSMUSG00000030978	Rrm1	0.511356	3.73822	0.021215	0.112746	0
ENSMUSG00000030979	Uros	0.535158	2.33946	0.179891	0.424747	0
ENSMUSG00000030980	Knop1	-0.00228807	6.30963	0.98118	0.992869	0
ENSMUSG00000030982	9030624J02Rik	0.30891	4.77567	0.228208	0.485615	0
ENSMUSG00000030983	Bccip	-0.273457	3.98391	0.277485	0.538611	0
ENSMUSG00000030986	Dhx32	-0.0397211	3.30987	0.894961	0.956067	0
ENSMUSG00000030987	Stim1	0.0438864	6.36397	0.703317	0.858103	0
ENSMUSG00000030990	Pgap2	0.142049	4.10525	0.540897	0.758289	0
ENSMUSG00000030994	D7Ertd443e	0.634862	3.58714	0.0110245	0.0731446	0
ENSMUSG00000031004	Mki67	0.278414	1.47843	0.638747	0.821995	0
ENSMUSG00000031007	Atp6ap2	-0.193541	8.19514	0.0676599	0.236063	0
ENSMUSG00000031010	Usp9x	-0.319472	6.32172	0.0194078	0.107056	0
ENSMUSG00000031012	Cask	-0.00191384	5.94428	0.988529	0.995584	0
ENSMUSG00000031015	Swap70	-0.96037	2.18143	0.0680179	0.23697	0
ENSMUSG00000031016	Wee1	0.206572	3.79773	0.457929	0.697719	0
ENSMUSG00000031021	Tmem9b	-0.30728	5.74635	0.0467408	0.188141	0
ENSMUSG00000031023	Akip1	0.40211	1.91657	0.436124	0.680586	0
ENSMUSG00000031024	St5	0.637269	3.21295	0.0327267	0.148837	0
ENSMUSG00000031026	Trim66	0.338059	2.95738	0.180188	0.425098	0
ENSMUSG00000031027	Stk33	1.31105	1.6298	0.0214458	0.11364	0
ENSMUSG00000031028	Tub	0.275927	4.96142	0.186303	0.432712	0
ENSMUSG00000031060	Rbm10	0.0256189	5.72423	0.871478	0.946336	0
ENSMUSG00000031065	Cdk16	0.0168042	7.08303	0.893732	0.956053	0
ENSMUSG00000031066	Usp11	-0.0475827	6.70724	0.673517	0.842682	0
ENSMUSG00000031072	Oraov1	-0.128856	3.06384	0.690907	0.851784	0
ENSMUSG00000031074	Fgf3	-0.468256	0.710683	0.581462	0.78495	0
ENSMUSG00000031075	Ano1	-0.839488	0.958949	0.280077	0.540984	0
ENSMUSG00000031077	Fadd	0.0473197	2.06736	0.92849	0.969709	0
ENSMUSG00000031078	Cttn	0.302727	4.4391	0.213671	0.467177	0
ENSMUSG00000031079	Zfp300	-0.636724	2.1874	0.118271	0.332508	0
ENSMUSG00000031090	Nadsyn1	-0.656748	1.48623	0.286943	0.547842	0
ENSMUSG00000031093	Dock11	-0.0174785	2.44588	0.967501	0.987475	0
ENSMUSG00000031095	Cul4b	-0.328265	3.59402	0.216575	0.470877	0
ENSMUSG00000031097	Tnni2	0.304943	1.33197	0.577534	0.782774	0
ENSMUSG00000031104	Rab33a	-0.475552	3.89589	0.114928	0.327801	0
ENSMUSG00000031107	Rbmx2	-0.363898	3.44598	0.182566	0.428282	0
ENSMUSG00000031109	Enox2	-0.464314	4.05313	0.0872137	0.275855	0
ENSMUSG00000031111	Igsf1	-0.491506	3.31123	0.254388	0.515407	0
ENSMUSG00000031112	Stk26	-0.0302023	1.71837	0.963227	0.985188	0
ENSMUSG00000031119	Gpc4	0.0626498	1.79524	0.918135	0.965304	0
ENSMUSG00000031133	Arhgef6	-0.229121	3.41585	0.397304	0.648709	0
ENSMUSG00000031137	Fgf13	-0.143853	6.09492	0.267739	0.528819	0
ENSMUSG00000031139	Mcf2	0.228542	2.22391	0.695196	0.854331	0
ENSMUSG00000031143	Ccdc22	-0.289844	3.56743	0.315184	0.574878	0
ENSMUSG00000031144	Syp	0.212611	8.16512	0.0662104	0.232874	0
ENSMUSG00000031145	Prickle3	0.239395	0.656548	0.806144	0.914326	0
ENSMUSG00000031148	Gpkow	0.0262749	3.21024	0.94055	0.975082	0
ENSMUSG00000031149	Praf2	-0.16471	5.53005	0.327086	0.586357	0
ENSMUSG00000031150	Ccdc120	0.11743	2.12016	0.79465	0.909083	0
ENSMUSG00000031153	Gripap1	-0.0667431	6.33723	0.626847	0.81453	0
ENSMUSG00000031154	Otud5	-0.0845842	5.49523	0.583247	0.786264	0
ENSMUSG00000031155	Pim2	0.328505	3.98251	0.125452	0.345284	0
ENSMUSG00000031156	Slc35a2	0.208319	4.68042	0.264289	0.525705	0
ENSMUSG00000031157	Pqbp1	0.0900207	6.21984	0.423047	0.670189	0
ENSMUSG00000031158	Timm17b	-0.353848	4.87319	0.053885	0.204389	0
ENSMUSG00000031161	Hdac6	0.302733	4.61533	0.180338	0.425314	0
ENSMUSG00000031165	Was	-1.33402	1.53441	0.0341632	0.152582	0
ENSMUSG00000031166	Wdr13	-0.026265	6.73218	0.834373	0.928394	0
ENSMUSG00000031167	Rbm3	-0.507105	2.91826	0.232284	0.490662	0
ENSMUSG00000031168	Ebp	-0.183559	5.2854	0.238567	0.497714	0
ENSMUSG00000031170	Slc38a5	1.39537	1.49478	0.0667762	0.23416	0
ENSMUSG00000031171	Ftsj1	0.585915	3.81411	0.0486135	0.192638	0
ENSMUSG00000031174	Rpgr	0.118575	4.28331	0.581222	0.784845	0
ENSMUSG00000031189	Aff2	-0.160858	2.76449	0.652494	0.829826	0
ENSMUSG00000031196	F8	-0.00797563	2.56443	0.984708	0.994069	0
ENSMUSG00000031197	Vbp1	-0.185523	5.22018	0.284779	0.545574	0
ENSMUSG00000031202	Rab39b	-0.0671875	5.21907	0.682636	0.84801	0
ENSMUSG00000031209	Heph	-0.645321	2.48768	0.10803	0.315748	0
ENSMUSG00000031210	Gpr165	0.595554	0.844169	0.478738	0.714127	0
ENSMUSG00000031212	Pgr15l	1.34536	0.456612	0.236311	0.495358	0
ENSMUSG00000031216	Stard8	0.072923	3.87702	0.757661	0.889567	0
ENSMUSG00000031217	Efnb1	-0.173812	4.40799	0.444254	0.686793	0
ENSMUSG00000031221	Igbp1	-0.321686	4.63437	0.0478617	0.190851	0
ENSMUSG00000031224	Magee2	0.0618393	1.92823	0.894722	0.956053	0
ENSMUSG00000031226	Pbdc1	-0.511824	4.1035	0.0336082	0.15119	0
ENSMUSG00000031227	Magee1	0.164326	6.2836	0.181051	0.426166	0
ENSMUSG00000031229	Atrx	0.00939841	9.08487	0.921856	0.967101	0
ENSMUSG00000031231	Cox7b	-0.275154	7.86341	0.0262752	0.129549	0
ENSMUSG00000031232	Magt1	-0.073211	5.846	0.56808	0.775819	0
ENSMUSG00000031239	Itm2a	0.592734	4.13527	0.0168197	0.0970904	0
ENSMUSG00000031242	2610002M06Rik	-0.226161	4.99646	0.201367	0.452725	0
ENSMUSG00000031245	Hmgn5	-0.421991	5.00437	0.0186177	0.104	0
ENSMUSG00000031253	Srpx2	0.297046	1.60254	0.665967	0.838378	0
ENSMUSG00000031255	Sytl4	-1.54649	0.836125	0.0936423	0.288489	0
ENSMUSG00000031256	Cstf2	0.273673	6.62883	0.0300001	0.14082	0
ENSMUSG00000031264	Btk	-1.57264	1.1085	0.0749741	0.251634	0
ENSMUSG00000031266	Gla	-0.667831	2.99219	0.0301124	0.141188	0
ENSMUSG00000031274	Col4a5	1.68919	0.563696	0.0704446	0.24166	0
ENSMUSG00000031278	Acsl4	-0.367976	5.51736	0.0227332	0.118186	0
ENSMUSG00000031283	Chrdl1	-0.392108	3.12886	0.282605	0.543267	0
ENSMUSG00000031284	Pak3	-0.11374	7.56506	0.226512	0.483529	0
ENSMUSG00000031285	Dcx	0.490622	5.32032	0.0106066	0.0714569	0
ENSMUSG00000031286	Glt28d2	1.12357	0.908081	0.160663	0.398243	0
ENSMUSG00000031290	Lrch2	-0.242444	4.3259	0.188015	0.434948	0
ENSMUSG00000031292	Cdkl5	-0.0496519	7.10002	0.668357	0.839852	0
ENSMUSG00000031295	Phka2	0.555904	3.96724	0.0149594	0.0893322	0
ENSMUSG00000031297	Slc7a3	0.138425	2.0507	0.764185	0.893024	0
ENSMUSG00000031298	Adgrg2	0.787308	1.45803	0.301539	0.56054	0
ENSMUSG00000031299	Pdha1	-0.29226	6.95394	0.00797926	0.0597706	0
ENSMUSG00000031302	Nlgn3	-0.0162633	6.20279	0.89123	0.954889	0
ENSMUSG00000031309	Rps6ka3	0.352914	3.91054	0.144984	0.375502	0
ENSMUSG00000031310	Zmym3	0.326458	5.29725	0.0341615	0.152582	0
ENSMUSG00000031311	Nono	0.105842	5.14193	0.522711	0.74583	0
ENSMUSG00000031314	Taf1	-0.0611956	6.74129	0.56331	0.773177	0
ENSMUSG00000031320	Rps4x	-0.153534	6.53159	0.327119	0.586357	0
ENSMUSG00000031323	Dmrtc1a	-0.535821	2.85771	0.140629	0.368629	0
ENSMUSG00000031327	Chic1	0.0122906	6.23294	0.925693	0.969307	0
ENSMUSG00000031328	Flna	-0.065491	4.18677	0.758692	0.890142	0
ENSMUSG00000031333	Abcb7	-0.242089	3.81495	0.247663	0.509378	0
ENSMUSG00000031337	Mtm1	0.295405	2.84905	0.384626	0.638409	0
ENSMUSG00000031342	Gpm6b	-0.170837	8.68127	0.161138	0.398935	0
ENSMUSG00000031343	Gabra3	-0.293333	6.43489	0.0083107	0.0610389	0
ENSMUSG00000031344	Gabrq	-0.390517	1.50999	0.54276	0.759655	0
ENSMUSG00000031349	Nsdhl	-0.012167	3.99068	0.962871	0.985099	0
ENSMUSG00000031352	Hccs	-0.209561	4.01626	0.359864	0.614763	0
ENSMUSG00000031353	Rbbp7	-0.241258	5.92203	0.137538	0.364153	0
ENSMUSG00000031355	Arhgap6	0.016756	3.15348	0.955982	0.981922	0
ENSMUSG00000031358	Msl3	-0.164084	4.78688	0.454395	0.694785	0
ENSMUSG00000031360	Ctps2	0.62602	3.6463	0.00799136	0.0597706	0
ENSMUSG00000031365	Zfp275	0.122069	3.96596	0.538398	0.756864	0
ENSMUSG00000031367	Ap1s2	-0.0889452	6.71903	0.463865	0.702446	0
ENSMUSG00000031370	Zrsr2	-0.30135	6.65024	0.0153285	0.0911618	0
ENSMUSG00000031371	Haus7	-0.561537	1.4016	0.398297	0.649528	0
ENSMUSG00000031373	Car5b	0.842994	1.61305	0.133365	0.357842	0
ENSMUSG00000031374	Zfp92	0.765147	1.03139	0.316286	0.576092	0
ENSMUSG00000031375	Bgn	0.0147064	4.07304	0.956251	0.981922	0
ENSMUSG00000031376	Atp2b3	0.222107	6.60933	0.0769727	0.255492	0
ENSMUSG00000031378	Abcd1	-0.284586	3.8528	0.244613	0.505835	0
ENSMUSG00000031380	Vegfd	2.10431	1.02426	0.00927316	0.0652851	0
ENSMUSG00000031381	Piga	-0.143697	2.67547	0.718071	0.865074	0
ENSMUSG00000031382	Asb11	0.174212	1.16398	0.816032	0.919402	0
ENSMUSG00000031383	Dusp9	-0.203307	0.892919	0.857238	0.940658	0
ENSMUSG00000031385	Plxnb3	0.57741	2.2322	0.20866	0.461086	0
ENSMUSG00000031386	Hcfc1	0.294993	5.33545	0.0316899	0.146226	0
ENSMUSG00000031387	Renbp	0.377228	1.96573	0.468727	0.706438	0
ENSMUSG00000031388	Naa10	-0.0459576	5.02646	0.820941	0.921775	0
ENSMUSG00000031389	Arhgap4	-0.201133	1.2041	0.755986	0.888626	0
ENSMUSG00000031392	Irak1	-0.257055	5.36185	0.0574715	0.213154	0
ENSMUSG00000031398	Plxna3	0.730072	3.20079	0.0318717	0.146553	0
ENSMUSG00000031399	Fam3a	-0.0798408	2.86816	0.803154	0.912714	0
ENSMUSG00000031400	G6pdx	0.307247	3.85831	0.115782	0.329051	0
ENSMUSG00000031402	Mpp1	-0.177554	4.59925	0.411076	0.660657	0
ENSMUSG00000031403	Dkc1	-0.192846	6.89408	0.162908	0.401403	0
ENSMUSG00000031409	Tceal6	0.0577823	6.70159	0.561031	0.771556	0
ENSMUSG00000031422	Morf4l2	0.01137	4.09462	0.965254	0.986277	0
ENSMUSG00000031425	Plp1	0.197844	10.5723	0.299563	0.558941	0
ENSMUSG00000031428	Zcchc18	-0.0796414	8.297	0.420173	0.668478	0
ENSMUSG00000031431	Tsc22d3	-0.258673	5.61088	0.100055	0.301115	0
ENSMUSG00000031432	Prps1	-0.0617014	6.76089	0.646105	0.82611	0
ENSMUSG00000031433	Rbm41	-0.0703288	1.94468	0.880228	0.950246	0
ENSMUSG00000031434	Morc4	0.718249	2.39841	0.0719645	0.244794	0
ENSMUSG00000031438	Rnf128	-0.337791	5.84356	0.0884946	0.278211	0
ENSMUSG00000031441	Atp11a	0.427987	3.94472	0.0630215	0.225898	0
ENSMUSG00000031446	Cul4a	0.396129	4.07603	0.0256494	0.127918	0
ENSMUSG00000031451	Gas6	0.19933	5.03278	0.382097	0.636098	0
ENSMUSG00000031453	Rasa3	-0.0646043	5.44073	0.648116	0.826923	0
ENSMUSG00000031465	Angpt2	-1.46154	0.935566	0.0343729	0.153177	0
ENSMUSG00000031478	Nek3	-0.47042	1.45672	0.456721	0.696729	0
ENSMUSG00000031479	Vps36	-0.047495	5.40512	0.756247	0.888626	0
ENSMUSG00000031480	Thsd1	1.59498	1.31298	0.0194796	0.107285	0
ENSMUSG00000031482	Slc25a15	-0.188234	3.56286	0.441793	0.684956	0
ENSMUSG00000031483	Erlin2	0.171864	4.40103	0.366841	0.620438	0
ENSMUSG00000031485	Prosc	0.2864	4.89031	0.128626	0.350501	0
ENSMUSG00000031486	Adgra2	0.179361	0.876248	0.79486	0.909083	0
ENSMUSG00000031487	Brf2	0.139805	3.78782	0.606686	0.80161	0
ENSMUSG00000031488	Rab11fip1	-0.898564	1.29406	0.207366	0.460019	0
ENSMUSG00000031489	Adrb3	0.697029	1.12444	0.357975	0.613436	0
ENSMUSG00000031490	Eif4ebp1	-1.26892	2.17334	0.0069442	0.0542073	0
ENSMUSG00000031491	Chrna6	-0.393564	0.867438	0.666547	0.838636	0
ENSMUSG00000031497	Tnfsf13b	0.478355	1.20409	0.520537	0.744319	0
ENSMUSG00000031505	Naxd	-0.120392	4.65853	0.482801	0.716859	0
ENSMUSG00000031506	Ptpn7	0.223817	1.42774	0.74606	0.882729	0
ENSMUSG00000031508	Ankrd10	0.399428	4.67342	0.033331	0.150455	0
ENSMUSG00000031511	Arhgef7	0.296308	6.50099	0.0375666	0.162751	0
ENSMUSG00000031513	Leprotl1	0.149595	5.37079	0.360325	0.615111	0
ENSMUSG00000031516	Dctn6	0.0141922	5.25802	0.944941	0.977505	0
ENSMUSG00000031520	Vegfc	0.0804416	0.582453	0.937207	0.973231	0
ENSMUSG00000031521	Aga	0.0631054	2.94705	0.888345	0.953356	0
ENSMUSG00000031523	Dlc1	0.308381	5.96257	0.0220697	0.115556	0
ENSMUSG00000031527	Eri1	-0.201409	3.68443	0.465978	0.704127	0
ENSMUSG00000031529	Tnks	0.190429	5.81865	0.0951144	0.291418	0
ENSMUSG00000031530	Dusp4	-0.593288	1.02104	0.426598	0.673024	0
ENSMUSG00000031533	Mrps31	-0.387243	4.14961	0.0925693	0.28668	0
ENSMUSG00000031534	Smim19	0.189443	5.41723	0.248506	0.510153	0
ENSMUSG00000031536	Polb	-0.191511	6.2602	0.0788589	0.258973	0
ENSMUSG00000031537	Ikbkb	0.35029	5.37485	0.0413194	0.173678	0
ENSMUSG00000031538	Plat	0.292579	2.146	0.444396	0.686828	0
ENSMUSG00000031539	Ap3m2	-0.0741206	7.324	0.480146	0.715323	0
ENSMUSG00000031540	Kat6a	-0.148459	5.96626	0.201211	0.452603	0
ENSMUSG00000031545	Gpat4	-0.151997	6.76919	0.180042	0.424823	0
ENSMUSG00000031548	Sfrp1	-0.217051	3.77313	0.435456	0.679956	0
ENSMUSG00000031556	Tm2d2	-0.15433	4.95136	0.353742	0.610428	0
ENSMUSG00000031557	Plekha2	0.130011	5.05628	0.39458	0.646793	0
ENSMUSG00000031558	Slit2	-0.261529	4.93116	0.0983549	0.298266	0
ENSMUSG00000031561	Tenm3	0.371909	5.10216	0.0359235	0.157844	0
ENSMUSG00000031562	Dctd	0.569218	0.597754	0.616241	0.807815	0
ENSMUSG00000031563	Wwc2	-0.118494	6.41309	0.3892	0.641823	0
ENSMUSG00000031568	Rwdd4a	-0.030912	5.0966	0.855917	0.940658	0
ENSMUSG00000031570	Plpp5	0.118794	2.74928	0.691045	0.851784	0
ENSMUSG00000031574	Star	0.790696	0.983853	0.319558	0.579036	0
ENSMUSG00000031575	Ash2l	0.407463	4.98005	0.0194239	0.107083	0
ENSMUSG00000031576	Kcnu1	-1.12449	2.00042	0.0488442	0.193079	0
ENSMUSG00000031577	Tti2	0.721324	3.4608	0.00874158	0.0629628	0
ENSMUSG00000031578	Mak16	-0.0257555	5.02509	0.860152	0.941368	0
ENSMUSG00000031583	Wrn	-0.0811394	3.1744	0.761743	0.891524	0
ENSMUSG00000031584	Gsr	0.0941195	2.77177	0.799066	0.910909	0
ENSMUSG00000031585	Gtf2e2	-0.334205	4.14482	0.149422	0.381987	0
ENSMUSG00000031586	Rbpms	1.12738	1.38575	0.0717473	0.244455	0
ENSMUSG00000031590	Frg1	-0.271914	6.49833	0.0351205	0.155415	0
ENSMUSG00000031591	Asah1	0.374531	3.94277	0.0852975	0.271648	0
ENSMUSG00000031592	Pcm1	-0.0176795	7.43581	0.871301	0.946302	0
ENSMUSG00000031594	Fgl1	-1.04926	1.45406	0.17444	0.417709	0
ENSMUSG00000031595	Pdgfrl	0.158181	1.18368	0.828132	0.924705	0
ENSMUSG00000031596	Slc7a2	-0.551274	4.01694	0.00970547	0.0673039	0
ENSMUSG00000031600	Vps37a	-0.0409784	6.40301	0.713457	0.863181	0
ENSMUSG00000031601	Cnot7	0.0816145	5.13544	0.66304	0.836279	0
ENSMUSG00000031605	Klhl2	-0.0660337	6.10859	0.644434	0.824778	0
ENSMUSG00000031608	Galnt7	0.531881	4.35054	0.0117214	0.0760925	0
ENSMUSG00000031609	Sap30	-0.938151	1.34465	0.1397	0.367299	0
ENSMUSG00000031613	Hpgd	-0.632327	2.72903	0.163797	0.402851	0
ENSMUSG00000031616	Ednra	-1.544	1.57543	0.0998259	0.300781	0
ENSMUSG00000031617	Tmem184c	-0.244649	6.4457	0.0246264	0.124416	0
ENSMUSG00000031618	Nr3c2	0.557889	2.50063	0.22663	0.483613	0
ENSMUSG00000031622	Sin3b	-0.272497	5.48764	0.0561805	0.209936	0
ENSMUSG00000031627	Irf2	-0.071443	5.98577	0.608279	0.802606	0
ENSMUSG00000031628	Casp3	-0.106232	3.76872	0.67337	0.842682	0
ENSMUSG00000031631	Cfap97	0.0874597	5.37621	0.580266	0.784373	0
ENSMUSG00000031636	Pdlim3	0.696888	0.803166	0.350145	0.607394	0
ENSMUSG00000031639	Tlr3	-0.365203	3.32527	0.303105	0.562372	0
ENSMUSG00000031641	Cbr4	-0.0513835	3.04742	0.858326	0.940899	0
ENSMUSG00000031642	Sh3rf1	-0.231022	5.47016	0.115804	0.329051	0
ENSMUSG00000031644	Nek1	0.167837	5.63626	0.255958	0.517074	0
ENSMUSG00000031647	Mfap3l	-0.0874958	4.65558	0.649186	0.827712	0
ENSMUSG00000031652	N4bp1	-0.290356	6.17689	0.0329692	0.149283	0
ENSMUSG00000031657	Heatr3	-0.0614253	3.91993	0.825696	0.924045	0
ENSMUSG00000031659	Adcy7	0.766353	1.8261	0.210171	0.463276	0
ENSMUSG00000031660	Brd7	-0.0546543	6.23197	0.712362	0.862254	0
ENSMUSG00000031661	Nkd1	-0.0932116	3.43478	0.724711	0.869527	0
ENSMUSG00000031662	Snx20	-1.74432	1.41815	0.0279394	0.134165	0
ENSMUSG00000031665	Sall1	0.0400025	3.25571	0.893386	0.956002	0
ENSMUSG00000031666	Rbl2	-0.232349	5.22645	0.20077	0.451996	0
ENSMUSG00000031667	Aktip	-0.308918	6.59088	0.0336905	0.15142	0
ENSMUSG00000031668	Eif2ak3	-0.451516	2.97366	0.236135	0.495269	0
ENSMUSG00000031669	Gins3	0.298737	2.25761	0.422255	0.669657	0
ENSMUSG00000031671	Setd6	0.382794	3.43657	0.174784	0.418049	0
ENSMUSG00000031672	Got2	-0.0264999	7.75571	0.823636	0.922805	0
ENSMUSG00000031673	Cdh11	0.00699558	5.15605	0.965991	0.986561	0
ENSMUSG00000031681	Smad1	0.271369	4.64083	0.156664	0.393008	0
ENSMUSG00000031684	Slc10a7	0.682106	1.62668	0.130116	0.353173	0
ENSMUSG00000031691	Tnpo2	-0.199587	7.04942	0.120117	0.335894	0
ENSMUSG00000031697	Orc6	-0.0444672	3.40381	0.861013	0.941615	0
ENSMUSG00000031700	Gpt2	-0.299278	5.04917	0.0913593	0.284522	0
ENSMUSG00000031706	Rfx1	0.0624971	3.95477	0.817692	0.920259	0
ENSMUSG00000031708	Tecr	-0.0481742	8.79517	0.717627	0.865068	0
ENSMUSG00000031709	Tbc1d9	0.233426	5.44422	0.153608	0.388611	0
ENSMUSG00000031711	Zfp330	-0.610943	4.3748	0.00762251	0.0579159	0
ENSMUSG00000031712	Il15	0.159875	0.5674	0.874897	0.948661	0
ENSMUSG00000031715	Smarca5	-0.303155	6.34415	0.00707743	0.0550698	0
ENSMUSG00000031722	Hp	-1.1713	1.91197	0.0477899	0.190779	0
ENSMUSG00000031723	Txnl4b	0.461906	3.4439	0.105568	0.310866	0
ENSMUSG00000031727	Pmfbp1	0.718075	1.18837	0.489001	0.721221	0
ENSMUSG00000031728	Zfp821	0.490934	4.9788	0.0140997	0.0860728	0
ENSMUSG00000031730	Dhodh	-0.0641676	3.82716	0.798852	0.910909	0
ENSMUSG00000031731	Ap1g1	0.0292252	6.41686	0.828392	0.924705	0
ENSMUSG00000031732	Phlpp2	0.0395759	4.87974	0.846397	0.934831	0
ENSMUSG00000031734	Irx3	-0.106819	3.33764	0.768409	0.894646	0
ENSMUSG00000031737	Irx5	-0.37381	2.07821	0.464038	0.702509	0
ENSMUSG00000031740	Mmp2	2.45973	0.829714	0.0114089	0.0748185	0
ENSMUSG00000031748	Gnao1	0.0961623	9.92763	0.265099	0.526467	0
ENSMUSG00000031749	St3gal2	0.122061	6.24656	0.330678	0.590322	0
ENSMUSG00000031750	Il34	-0.404059	5.72865	0.0216151	0.114102	0
ENSMUSG00000031751	Amfr	0.127939	5.78294	0.318024	0.577373	0
ENSMUSG00000031753	Cog4	0.0264974	5.4	0.882541	0.95149	0
ENSMUSG00000031755	Bbs2	0.601221	2.93345	0.122251	0.339689	0
ENSMUSG00000031758	Cdyl2	0.56803	3.21128	0.0273636	0.13253	0
ENSMUSG00000031767	Nudt7	0.169529	2.26792	0.707924	0.85991	0
ENSMUSG00000031770	Herpud1	-0.178819	5.30486	0.235466	0.494652	0
ENSMUSG00000031774	Fam192a	-0.172497	5.11718	0.200401	0.451889	0
ENSMUSG00000031775	Pllp	0.0278204	6.42369	0.862774	0.942018	0
ENSMUSG00000031776	Arl2bp	0.156151	6.14197	0.216597	0.470877	0
ENSMUSG00000031778	Cx3cl1	0.328773	7.53495	0.0208124	0.11175	0
ENSMUSG00000031780	Ccl17	-0.13684	1.33463	0.853294	0.939074	0
ENSMUSG00000031781	Ciapin1	0.0870929	5.29201	0.573585	0.780186	0
ENSMUSG00000031783	Polr2c	0.00241487	6.71619	0.982102	0.99331	0
ENSMUSG00000031785	Adgrg1	0.193384	5.71076	0.121912	0.339202	0
ENSMUSG00000031786	Drc7	0.204549	1.99321	0.673502	0.842682	0
ENSMUSG00000031788	Kifc3	0.121223	5.14309	0.457481	0.69745	0
ENSMUSG00000031789	Cngb1	-0.254529	0.549936	0.819434	0.920872	0
ENSMUSG00000031790	Mmp15	0.375244	3.85337	0.167747	0.409045	0
ENSMUSG00000031791	Tmem38a	0.105997	5.99967	0.441549	0.684724	0
ENSMUSG00000031792	Usb1	-0.0991623	2.78809	0.759818	0.890642	0
ENSMUSG00000031796	Cfap20	-0.559146	3.21039	0.078617	0.258455	0
ENSMUSG00000031799	Tpm4	-0.106626	4.51105	0.597168	0.795652	0
ENSMUSG00000031805	Jak3	-0.8137	1.00552	0.353267	0.610238	0
ENSMUSG00000031807	Pgls	-0.468345	5.84464	0.0178366	0.100995	0
ENSMUSG00000031808	Slc27a1	-0.308003	4.35914	0.171491	0.413643	0
ENSMUSG00000031812	Map1lc3b	-0.0726156	7.8766	0.434183	0.678985	0
ENSMUSG00000031813	Mvb12a	-0.204108	4.30156	0.412089	0.661554	0
ENSMUSG00000031816	Mthfsd	-0.0305892	4.00698	0.885373	0.952542	0
ENSMUSG00000031818	Cox4i1	-0.12562	9.32862	0.186551	0.432899	0
ENSMUSG00000031819	Emc8	-0.316041	5.61446	0.0234187	0.120578	0
ENSMUSG00000031820	Babam1	-0.229384	5.8114	0.0774923	0.256105	0
ENSMUSG00000031821	Gins2	0.191189	0.830536	0.797535	0.910294	0
ENSMUSG00000031822	Gse1	0.512996	4.07211	0.0227999	0.118398	0
ENSMUSG00000031823	Zdhhc7	-0.365558	3.9633	0.0674749	0.235587	0
ENSMUSG00000031824	6430548M08Rik	-0.0589201	7.48435	0.572662	0.779454	0
ENSMUSG00000031825	Crispld2	-0.69749	3.24744	0.011471	0.0749692	0
ENSMUSG00000031826	Usp10	-0.170653	5.19238	0.316054	0.576001	0
ENSMUSG00000031828	Klhl36	0.0868439	1.10602	0.909544	0.961261	0
ENSMUSG00000031832	Taf1c	0.340052	2.97219	0.49591	0.726471	0
ENSMUSG00000031834	Pik3r2	-0.147301	5.8566	0.265971	0.527262	0
ENSMUSG00000031835	Mbtps1	0.308819	5.89725	0.0253967	0.127102	0
ENSMUSG00000031837	Necab2	0.022633	5.13805	0.875552	0.948815	0
ENSMUSG00000031839	Hsbp1	-0.0233771	7.70733	0.841108	0.932212	0
ENSMUSG00000031840	Rab3a	0.215882	9.28373	0.0119321	0.0770815	0
ENSMUSG00000031841	Cdh13	0.0187254	6.91348	0.866073	0.943331	0
ENSMUSG00000031843	Mphosph6	-0.41476	5.39538	0.0114431	0.0749211	0
ENSMUSG00000031847	1700030J22Rik	0.392037	2.86582	0.389445	0.641832	0
ENSMUSG00000031848	Lsm4	-0.312637	5.0912	0.0559567	0.209405	0
ENSMUSG00000031851	Ntpcr	-0.416242	4.72124	0.0191419	0.106234	0
ENSMUSG00000031853	Map3k21	0.440516	1.42234	0.535655	0.754757	0
ENSMUSG00000031858	Mau2	0.226862	5.20001	0.152981	0.387799	0
ENSMUSG00000031860	Pbx4	0.376337	2.81553	0.290191	0.550184	0
ENSMUSG00000031864	Ints10	0.659129	3.72504	0.0410352	0.172983	0
ENSMUSG00000031865	Dctn1	0.0238741	6.03737	0.860987	0.941615	0
ENSMUSG00000031870	Pgr	-0.111399	5.48675	0.488597	0.720918	0
ENSMUSG00000031871	Cdh5	1.07318	1.64604	0.0526632	0.201912	0
ENSMUSG00000031872	Bean1	0.263443	4.19828	0.30846	0.567241	0
ENSMUSG00000031875	Cmtm3	0.0761136	1.71492	0.899801	0.957563	0
ENSMUSG00000031878	Nae1	-0.081117	5.39085	0.646856	0.826408	0
ENSMUSG00000031879	Fam96b	0.174491	3.92006	0.46875	0.706438	0
ENSMUSG00000031883	Car7	0.300132	4.6305	0.168273	0.409415	0
ENSMUSG00000031885	Cbfb	0.36818	3.26672	0.307225	0.566196	0
ENSMUSG00000031887	Tradd	-0.451634	2.67417	0.159905	0.397037	0
ENSMUSG00000031889	D230025D16Rik	0.281428	4.36512	0.163273	0.401892	0
ENSMUSG00000031897	Psmb10	-0.300423	5.808	0.0288719	0.137152	0
ENSMUSG00000031901	Dus2	0.276604	3.27682	0.41886	0.667308	0
ENSMUSG00000031902	Nfatc3	0.186492	4.63743	0.353691	0.610428	0
ENSMUSG00000031903	Pla2g15	0.258406	3.96967	0.233105	0.49154	0
ENSMUSG00000031906	Smpd3	-0.0661026	6.32854	0.686091	0.849795	0
ENSMUSG00000031907	Zfp90	0.251303	3.41093	0.339205	0.598289	0
ENSMUSG00000031910	Has3	-1.97063	0.643797	0.0498747	0.195557	0
ENSMUSG00000031913	Vps4a	-0.0581701	6.16354	0.67461	0.843479	0
ENSMUSG00000031916	Cog8	0.00777888	5.3112	0.9531	0.980849	0
ENSMUSG00000031917	Nip7	-0.104767	4.18882	0.697883	0.855433	0
ENSMUSG00000031918	Mtmr2	-0.23997	4.66171	0.163552	0.402399	0
ENSMUSG00000031921	Terf2	0.0546357	5.37599	0.715227	0.864227	0
ENSMUSG00000031924	Cyb5b	-0.0553422	6.41127	0.627568	0.815166	0
ENSMUSG00000031925	Maml2	-0.163146	3.73156	0.525685	0.747991	0
ENSMUSG00000031928	Mre11a	0.0280746	3.31169	0.942179	0.975953	0
ENSMUSG00000031930	Wwp2	0.300777	4.64893	0.179036	0.424102	0
ENSMUSG00000031931	Ankrd49	-0.0793029	4.93808	0.682244	0.847947	0
ENSMUSG00000031932	Gpr83	0.0629713	4.53943	0.774589	0.89841	0
ENSMUSG00000031934	Panx1	-0.0436964	3.70002	0.875067	0.948691	0
ENSMUSG00000031935	Med17	0.0678678	3.89965	0.773953	0.89841	0
ENSMUSG00000031937	Vstm5	0.408233	2.46656	0.257226	0.518219	0
ENSMUSG00000031938	4931406C07Rik	-0.26237	4.02698	0.244669	0.505869	0
ENSMUSG00000031939	Taf1d	-0.211641	5.46905	0.159558	0.39672	0
ENSMUSG00000031948	Kars	0.298727	5.24798	0.0313442	0.145138	0
ENSMUSG00000031949	Adat1	1.03138	2.1813	0.00736828	0.0566956	0
ENSMUSG00000031950	Gabarapl2	-0.306026	6.0657	0.0293514	0.138784	0
ENSMUSG00000031951	Tmem231	0.461667	3.38133	0.0544189	0.205495	0
ENSMUSG00000031955	Bcar1	0.477465	4.32731	0.0284863	0.135916	0
ENSMUSG00000031958	Ldhd	0.326735	3.08983	0.316665	0.576422	0
ENSMUSG00000031959	Wdr59	-0.173059	3.585	0.494624	0.725172	0
ENSMUSG00000031960	Aars	0.264582	6.15235	0.036785	0.160177	0
ENSMUSG00000031962	Cdh15	0.252799	2.3754	0.564448	0.77384	0
ENSMUSG00000031963	Bmper	0.63488	2.77994	0.0519555	0.20079	0
ENSMUSG00000031967	Afg3l1	0.255449	5.27218	0.117044	0.330244	0
ENSMUSG00000031969	Acad8	0.333259	3.73977	0.161253	0.398952	0
ENSMUSG00000031970	Dbndd1	-0.240104	3.95078	0.262347	0.523937	0
ENSMUSG00000031971	Ccsap	0.0994553	5.42352	0.582666	0.785845	0
ENSMUSG00000031972	Acta1	0.0689771	3.94844	0.70063	0.857099	0
ENSMUSG00000031974	Abcb10	-0.0118291	3.86774	0.954304	0.98131	0
ENSMUSG00000031976	Urb2	0.335732	1.09254	0.670515	0.841211	0
ENSMUSG00000031979	Cog2	-0.11649	4.76964	0.53121	0.751742	0
ENSMUSG00000031980	Agt	-0.55542	5.6828	0.0204143	0.110388	0
ENSMUSG00000031982	Arv1	0.697295	1.54922	0.202945	0.454682	0
ENSMUSG00000031984	2810004N23Rik	-0.28933	6.16385	0.0179826	0.101664	0
ENSMUSG00000031985	Gnpat	-0.0527619	4.25657	0.792498	0.908865	0
ENSMUSG00000031986	Sprtn	-0.088839	1.57624	0.870697	0.946	0
ENSMUSG00000031987	Egln1	-0.0547966	5.62586	0.673497	0.842682	0
ENSMUSG00000031988	Vps26b	-0.0362044	5.4768	0.819333	0.920872	0
ENSMUSG00000031990	Jam3	0.360709	4.6097	0.0773794	0.255962	0
ENSMUSG00000031993	Snx19	0.188708	5.10017	0.243611	0.504544	0
ENSMUSG00000031994	Adamts8	-0.53885	1.61739	0.372487	0.626124	0
ENSMUSG00000031996	Aplp2	0.138759	8.97	0.111682	0.322211	0
ENSMUSG00000031997	Trpc6	-0.405793	3.18122	0.228569	0.486065	0
ENSMUSG00000032006	Pdgfd	-0.30931	1.29656	0.584457	0.787023	0
ENSMUSG00000032009	Sesn3	0.008681	6.03453	0.952838	0.980767	0
ENSMUSG00000032010	Usp2	0.0200727	7.17962	0.862354	0.942018	0
ENSMUSG00000032011	Thy1	0.185968	8.82217	0.0826223	0.266268	0
ENSMUSG00000032012	Nectin1	0.293028	4.06078	0.192682	0.441391	0
ENSMUSG00000032017	Grik4	-0.201426	4.7121	0.23174	0.490084	0
ENSMUSG00000032018	Sc5d	-0.19146	5.56546	0.186152	0.432501	0
ENSMUSG00000032020	Ubash3b	0.116207	6.5317	0.33328	0.592929	0
ENSMUSG00000032021	Crtam	0.429444	3.76737	0.045931	0.186118	0
ENSMUSG00000032024	Clmp	0.287509	6.49882	0.0547763	0.206365	0
ENSMUSG00000032026	Rexo2	-0.273018	6.61047	0.0141135	0.0860849	0
ENSMUSG00000032030	Cul5	-0.169887	6.76137	0.166044	0.40668	0
ENSMUSG00000032033	Barx2	0.37102	1.79748	0.47628	0.712039	0
ENSMUSG00000032035	Ets1	-0.179369	2.05706	0.630757	0.816972	0
ENSMUSG00000032036	Kirrel3	0.368022	4.74831	0.064727	0.229633	0
ENSMUSG00000032038	St3gal4	-0.299543	2.78101	0.427589	0.674005	0
ENSMUSG00000032040	Dcps	0.0920553	3.58522	0.71407	0.863622	0
ENSMUSG00000032041	Tirap	-0.356319	2.10341	0.493373	0.72479	0
ENSMUSG00000032042	Srpr	-0.126238	3.98643	0.606009	0.801421	0
ENSMUSG00000032044	Rpusd4	1.16769	1.80646	0.0611746	0.221869	0
ENSMUSG00000032047	Acat1	-0.0867679	5.82892	0.513655	0.738475	0
ENSMUSG00000032050	Rdx	0.0240047	7.67032	0.799168	0.910909	0
ENSMUSG00000032058	Ppp2r1b	0.422972	2.76236	0.207229	0.45995	0
ENSMUSG00000032059	Alg9	-0.105469	3.07223	0.724905	0.869635	0
ENSMUSG00000032060	Cryab	0.299982	6.59385	0.0641544	0.228662	0
ENSMUSG00000032062	2310030G06Rik	-0.115195	0.894699	0.87592	0.948895	0
ENSMUSG00000032064	Dixdc1	0.324524	5.37416	0.0143672	0.0870474	0
ENSMUSG00000032066	Bco2	0.341463	1.31049	0.599997	0.797308	0
ENSMUSG00000032067	Pts	-0.0661973	2.6564	0.881945	0.951252	0
ENSMUSG00000032076	Cadm1	-0.230607	7.87557	0.0129037	0.0807733	0
ENSMUSG00000032077	Bud13	0.0239516	3.03573	0.944955	0.977505	0
ENSMUSG00000032078	Zpr1	-0.107331	5.14824	0.560161	0.771073	0
ENSMUSG00000032081	Apoc3	-0.874304	2.04735	0.16667	0.407493	0
ENSMUSG00000032083	Apoa1	-0.587979	2.9734	0.127707	0.348979	0
ENSMUSG00000032085	Tagln	-0.425844	1.06647	0.564394	0.77384	0
ENSMUSG00000032086	Bace1	0.074144	6.48756	0.597685	0.795707	0
ENSMUSG00000032087	Dscaml1	0.39006	5.47565	0.0331012	0.149604	0
ENSMUSG00000032089	Il10ra	-0.558009	1.6487	0.391606	0.643981	0
ENSMUSG00000032097	Ddx6	-0.0920323	7.57792	0.357269	0.612911	0
ENSMUSG00000032103	Pus3	-0.214523	3.92175	0.374723	0.628284	0
ENSMUSG00000032112	Trappc4	-0.102855	5.85687	0.433205	0.678872	0
ENSMUSG00000032113	Chek1	0.940297	0.612011	0.251072	0.513183	0
ENSMUSG00000032114	Slc37a4	0.369296	3.30496	0.169029	0.410089	0
ENSMUSG00000032115	Hyou1	0.222768	3.88237	0.396418	0.648429	0
ENSMUSG00000032116	Stt3a	-0.299003	4.24041	0.186598	0.432899	0
ENSMUSG00000032118	Fez1	0.182708	7.083	0.0976413	0.296597	0
ENSMUSG00000032119	Hinfp	0.677882	4.03521	0.00749776	0.0572976	0
ENSMUSG00000032120	C2cd2l	0.284102	6.3585	0.0147115	0.0884335	0
ENSMUSG00000032121	Tmem218	0.0129457	4.0802	0.958363	0.982725	0
ENSMUSG00000032122	Slc37a2	-0.732446	1.8281	0.127756	0.349046	0
ENSMUSG00000032123	Dpagt1	-0.0294837	4.05682	0.90029	0.957749	0
ENSMUSG00000032126	Hmbs	0.660212	2.08852	0.0681301	0.237141	0
ENSMUSG00000032127	Vps11	0.460743	4.37103	0.0530557	0.202653	0
ENSMUSG00000032131	Abcg4	0.448266	4.23235	0.0696975	0.240003	0
ENSMUSG00000032135	Mcam	-0.368292	2.55492	0.325356	0.584627	0
ENSMUSG00000032171	Pin1	-0.277257	6.18184	0.0566862	0.211211	0
ENSMUSG00000032172	Olfm2	0.048143	5.46617	0.793143	0.90894	0
ENSMUSG00000032174	Icam5	0.175434	6.53461	0.154136	0.389433	0
ENSMUSG00000032175	Tyk2	0.275374	2.33741	0.517206	0.741379	0
ENSMUSG00000032177	Pde4a	0.20077	7.309	0.063618	0.227419	0
ENSMUSG00000032178	Ilf3	0.209699	6.10878	0.081871	0.264997	0
ENSMUSG00000032179	Bmp5	-0.0756955	0.869265	0.943503	0.976837	0
ENSMUSG00000032180	Tmed1	-0.661303	3.5912	0.0223584	0.116731	0
ENSMUSG00000032182	Yipf2	-0.216798	4.06211	0.255063	0.516056	0
ENSMUSG00000032185	Carm1	-0.0238767	4.71188	0.892854	0.95561	0
ENSMUSG00000032186	Tmod2	-0.215699	9.17827	0.0130455	0.0813805	0
ENSMUSG00000032187	Smarca4	0.261088	7.73602	0.0106836	0.0715733	0
ENSMUSG00000032192	Gnb5	-0.00369066	6.22894	0.973264	0.989976	0
ENSMUSG00000032193	Ldlr	0.387355	5.14468	0.0261818	0.12922	0
ENSMUSG00000032198	Dock6	0.0736856	3.12069	0.822476	0.922643	0
ENSMUSG00000032199	Polr2m	-0.240922	6.21089	0.0459286	0.186118	0
ENSMUSG00000032202	Rab27a	-1.11543	2.0002	0.0466534	0.187893	0
ENSMUSG00000032204	Aqp9	-0.139107	1.2681	0.873537	0.947668	0
ENSMUSG00000032215	Rsl24d1	0.199587	4.2521	0.353571	0.610428	0
ENSMUSG00000032216	Nedd4	-0.104132	7.76226	0.28818	0.548441	0
ENSMUSG00000032220	Myo1e	0.0348233	3.35046	0.90543	0.959074	0
ENSMUSG00000032221	Mns1	-0.863553	2.81448	0.00704619	0.0549149	0
ENSMUSG00000032228	Tcf12	0.377645	5.74807	0.0126479	0.0797556	0
ENSMUSG00000032231	Anxa2	-0.348356	3.72811	0.155955	0.392045	0
ENSMUSG00000032232	Cgnl1	-0.264776	4.68524	0.170852	0.412995	0
ENSMUSG00000032235	Ice2	-0.430929	3.68022	0.042192	0.175992	0
ENSMUSG00000032238	Rora	-0.100011	8.27994	0.30424	0.563329	0
ENSMUSG00000032239	Rp9	0.0334341	6.70289	0.768653	0.894649	0
ENSMUSG00000032243	Itga11	-1.80058	1.51791	0.0251666	0.126187	0
ENSMUSG00000032244	Fem1b	-0.174427	6.34101	0.18484	0.431589	0
ENSMUSG00000032245	Cln6	-0.394027	2.89157	0.191026	0.439398	0
ENSMUSG00000032246	Calml4	-0.220976	2.47178	0.625775	0.813636	0
ENSMUSG00000032249	Anp32a	-0.12191	7.8624	0.219111	0.474279	0
ENSMUSG00000032252	Glce	-0.449033	3.05868	0.175124	0.418379	0
ENSMUSG00000032253	Phip	0.240657	6.82541	0.0579771	0.214002	0
ENSMUSG00000032254	Kif23	0.594257	1.08101	0.465238	0.703666	0
ENSMUSG00000032258	Lca5	-0.0706087	3.23736	0.825589	0.924035	0
ENSMUSG00000032261	Sh3bgrl2	-0.0310427	4.70286	0.865957	0.943331	0
ENSMUSG00000032263	Bckdhb	0.224998	4.92388	0.20072	0.451996	0
ENSMUSG00000032264	Zw10	0.157418	3.60118	0.487429	0.720008	0
ENSMUSG00000032265	Fam46a	-0.240654	3.23656	0.447031	0.688669	0
ENSMUSG00000032267	Usp28	0.0869099	2.54209	0.831879	0.926968	0
ENSMUSG00000032268	Tmprss5	-0.112931	1.02957	0.88138	0.950884	0
ENSMUSG00000032269	Htr3a	-1.01531	1.19927	0.118229	0.332456	0
ENSMUSG00000032278	Paqr5	-0.341842	2.10343	0.548561	0.762998	0
ENSMUSG00000032279	Idh3a	-0.116206	7.12233	0.289337	0.549565	0
ENSMUSG00000032280	Tle3	-0.293385	4.52505	0.0879545	0.277134	0
ENSMUSG00000032285	Dnaja4	0.19159	4.57597	0.347397	0.605446	0
ENSMUSG00000032288	Imp3	-0.144295	5.39768	0.326472	0.585836	0
ENSMUSG00000032289	Thsd4	-0.482883	2.94895	0.141755	0.369978	0
ENSMUSG00000032290	Ptpn9	-0.131299	3.18328	0.613849	0.806169	0
ENSMUSG00000032291	Crabp1	-1.06104	1.85732	0.040375	0.171044	0
ENSMUSG00000032293	Ireb2	-0.176612	5.15737	0.287922	0.548398	0
ENSMUSG00000032294	Pkm	-0.0726945	9.60988	0.520753	0.744382	0
ENSMUSG00000032297	Celf6	0.0650505	4.35035	0.797456	0.910294	0
ENSMUSG00000032298	Neil1	0.984848	2.30726	0.0206444	0.1113	0
ENSMUSG00000032299	Commd4	0.313508	4.80376	0.105407	0.310674	0
ENSMUSG00000032300	1700017B05Rik	-0.0766147	3.12657	0.798068	0.910583	0
ENSMUSG00000032305	Fam219b	-0.187446	4.33801	0.313115	0.57255	0
ENSMUSG00000032306	Mpi	-0.0560494	4.97307	0.76714	0.893852	0
ENSMUSG00000032307	Ube2q2	-0.247887	5.13491	0.16495	0.404649	0
ENSMUSG00000032308	Ulk3	0.218133	3.87776	0.404699	0.654916	0
ENSMUSG00000032309	Fbxo22	0.394613	4.77616	0.0764194	0.254428	0
ENSMUSG00000032310	Cyp1a2	-1.14316	0.709338	0.226443	0.483453	0
ENSMUSG00000032311	Nrg4	-0.506829	1.2021	0.505864	0.733831	0
ENSMUSG00000032312	Csk	0.113244	4.61077	0.6152	0.807325	0
ENSMUSG00000032313	Tmem266	0.95275	1.71154	0.0919148	0.285382	0
ENSMUSG00000032314	Etfa	-0.0563763	3.24795	0.859876	0.941278	0
ENSMUSG00000032316	Clk3	0.204423	5.16514	0.264545	0.526067	0
ENSMUSG00000032320	Rcn2	0.16123	4.8542	0.430845	0.677081	0
ENSMUSG00000032322	Pstpip1	-1.32661	1.17135	0.0974628	0.296117	0
ENSMUSG00000032323	Cyp11a1	0.0172008	1.39004	0.977902	0.991545	0
ENSMUSG00000032324	Tspan3	-0.0168123	7.25959	0.877199	0.94898	0
ENSMUSG00000032327	Stra6	-0.727058	1.8922	0.172859	0.415841	0
ENSMUSG00000032328	Tmem30a	-0.282534	7.61785	0.00635394	0.051091	0
ENSMUSG00000032329	Hmg20a	0.340928	5.69658	0.0451975	0.184276	0
ENSMUSG00000032332	Col12a1	-0.0589173	2.23165	0.894174	0.956053	0
ENSMUSG00000032333	Stoml1	0.0721397	5.81588	0.62214	0.811834	0
ENSMUSG00000032334	Loxl1	0.454371	1.95714	0.363517	0.617896	0
ENSMUSG00000032336	Nptn	0.0133475	8.42948	0.890087	0.954157	0
ENSMUSG00000032338	Hcn4	0.749986	2.7479	0.0309675	0.143852	0
ENSMUSG00000032340	Neo1	0.0826104	5.85397	0.511793	0.737652	0
ENSMUSG00000032342	Mto1	0.489298	4.0602	0.0672336	0.235253	0
ENSMUSG00000032344	Mb21d1	-0.5939	1.79351	0.29399	0.553054	0
ENSMUSG00000032348	Gsta4	-0.0166349	5.32053	0.916298	0.964415	0
ENSMUSG00000032349	Elovl5	0.0207837	5.8861	0.879158	0.949585	0
ENSMUSG00000032352	Lrrc1	0.149321	2.83829	0.671064	0.841636	0
ENSMUSG00000032353	Tmed3	-0.0371072	4.40762	0.845096	0.934317	0
ENSMUSG00000032355	Mlip	-0.111766	3.86357	0.653438	0.830438	0
ENSMUSG00000032356	Rasgrf1	0.201368	7.59871	0.13253	0.356648	0
ENSMUSG00000032359	Ctsh	-0.256326	3.84153	0.260851	0.522526	0
ENSMUSG00000032360	Hcrtr2	-0.720257	0.597763	0.447784	0.689026	0
ENSMUSG00000032370	Lactb	0.156386	4.94321	0.440829	0.68448	0
ENSMUSG00000032372	Plscr2	-0.499282	1.19455	0.441018	0.684514	0
ENSMUSG00000032373	Car12	0.259508	2.78047	0.441534	0.684724	0
ENSMUSG00000032374	Plod2	0.278562	2.56141	0.420859	0.668873	0
ENSMUSG00000032375	Aph1b	-0.269933	5.27192	0.154207	0.389433	0
ENSMUSG00000032376	Usp3	-0.0730905	5.1685	0.636113	0.82047	0
ENSMUSG00000032377	Plscr4	-0.443537	2.02528	0.457817	0.697669	0
ENSMUSG00000032380	Dapk2	-0.159275	1.1677	0.812809	0.917369	0
ENSMUSG00000032382	Snx1	-0.238916	5.6141	0.159361	0.396446	0
ENSMUSG00000032383	Ppib	0.0220292	5.3023	0.900548	0.957856	0
ENSMUSG00000032384	Csnk1g1	0.217114	5.29163	0.172646	0.415534	0
ENSMUSG00000032386	Trip4	-0.0414319	4.98012	0.81093	0.916633	0
ENSMUSG00000032387	Rbpms2	-0.584602	3.26228	0.0294275	0.139008	0
ENSMUSG00000032388	Spg21	0.00192284	4.72941	0.991329	0.996862	0
ENSMUSG00000032392	Parp16	0.888577	0.716347	0.361201	0.616349	0
ENSMUSG00000032393	Dpp8	-0.0522041	5.15309	0.732625	0.873644	0
ENSMUSG00000032394	Igdcc3	-0.81645	2.40549	0.0403626	0.171044	0
ENSMUSG00000032396	Dis3l	-0.0270025	3.58763	0.935063	0.97181	0
ENSMUSG00000032397	Tipin	-0.358927	3.54804	0.120122	0.335894	0
ENSMUSG00000032398	Snapc5	-0.0273446	4.32451	0.899641	0.957549	0
ENSMUSG00000032399	Rpl4	-0.244095	8.62794	0.0360747	0.158221	0
ENSMUSG00000032400	Zwilch	1.74506	0.903382	0.0408072	0.172222	0
ENSMUSG00000032402	Smad3	0.0598683	5.39426	0.708006	0.85991	0
ENSMUSG00000032403	2300009A05Rik	0.16488	5.21778	0.291892	0.551225	0
ENSMUSG00000032405	Pias1	0.152347	4.89791	0.400235	0.6513	0
ENSMUSG00000032407	U2surp	0.171117	7.3885	0.0762093	0.253944	0
ENSMUSG00000032409	Atr	0.334946	4.05663	0.136351	0.362382	0
ENSMUSG00000032410	Xrn1	0.0890656	5.69906	0.58671	0.788819	0
ENSMUSG00000032411	Tfdp2	-0.28726	5.48344	0.0351878	0.155505	0
ENSMUSG00000032412	Atp1b3	0.0693443	5.95922	0.639073	0.82224	0
ENSMUSG00000032413	Rasa2	-0.0186861	5.57047	0.901635	0.957987	0
ENSMUSG00000032415	Ube2cbp	1.16848	1.24795	0.131883	0.355794	0
ENSMUSG00000032417	Rwdd2a	-0.232657	4.60688	0.268634	0.52974	0
ENSMUSG00000032419	Tbx18	0.147879	1.86665	0.777356	0.900258	0
ENSMUSG00000032420	Nt5e	-0.201965	1.73723	0.71437	0.863769	0
ENSMUSG00000032422	Snx14	-0.228898	4.39069	0.274679	0.5359	0
ENSMUSG00000032423	Syncrip	-0.0142364	6.32854	0.888274	0.953356	0
ENSMUSG00000032425	Zfp949	0.39401	3.17692	0.150634	0.384251	0
ENSMUSG00000032431	Crtap	0.21041	0.857618	0.840556	0.932007	0
ENSMUSG00000032434	Cmtm6	-0.382533	2.98566	0.260411	0.522223	0
ENSMUSG00000032435	Dync1li1	0.110116	6.51612	0.327126	0.586357	0
ENSMUSG00000032436	Cmtm7	0.492815	1.65108	0.35004	0.607332	0
ENSMUSG00000032437	Stt3b	0.0687111	5.54427	0.68039	0.846629	0
ENSMUSG00000032440	Tgfbr2	0.544459	2.16828	0.242957	0.503587	0
ENSMUSG00000032446	Eomes	-0.290219	2.964	0.539002	0.756873	0
ENSMUSG00000032449	Slc25a36	0.253336	5.19888	0.11409	0.3265	0
ENSMUSG00000032458	Copb2	-0.263311	6.00507	0.0337189	0.151501	0
ENSMUSG00000032462	Pik3cb	0.31388	4.0927	0.177127	0.421821	0
ENSMUSG00000032463	Faim	0.284133	4.19063	0.114476	0.327174	0
ENSMUSG00000032468	Armc8	-0.159369	5.66557	0.270508	0.531736	0
ENSMUSG00000032469	Dbr1	-0.0727251	4.38615	0.697041	0.854834	0
ENSMUSG00000032470	Mras	-0.210179	8.06535	0.0293817	0.138882	0
ENSMUSG00000032477	Cdc25a	0.534458	3.66641	0.0318088	0.14645	0
ENSMUSG00000032478	Nme6	-0.0395529	1.87863	0.934553	0.971759	0
ENSMUSG00000032479	Map4	-0.00862074	7.47347	0.941398	0.9757	0
ENSMUSG00000032481	Smarcc1	0.0542242	7.26391	0.620536	0.810959	0
ENSMUSG00000032482	Cspg5	0.110083	7.28427	0.609725	0.803768	0
ENSMUSG00000032484	Ngp	-2.17755	0.885986	0.0267347	0.130949	0
ENSMUSG00000032489	Kif9	0.675036	1.86869	0.206102	0.458618	0
ENSMUSG00000032491	Nradd	0.142025	1.44546	0.826232	0.924303	0
ENSMUSG00000032492	Pth1r	-0.679918	3.86725	0.0282484	0.135252	0
ENSMUSG00000032494	Tdgf1	-0.96173	1.01633	0.209489	0.462051	0
ENSMUSG00000032495	Lrrc2	-0.0492732	2.42044	0.900746	0.957902	0
ENSMUSG00000032497	Lrrfip2	0.177645	5.23916	0.222972	0.479353	0
ENSMUSG00000032498	Mlh1	0.233918	2.60724	0.500184	0.729718	0
ENSMUSG00000032500	Dclk3	-0.491031	2.7269	0.260316	0.522106	0
ENSMUSG00000032501	Trib1	-0.397107	5.09006	0.049536	0.194701	0
ENSMUSG00000032502	Stac	-0.671933	1.78498	0.185415	0.432029	0
ENSMUSG00000032503	Arpp21	0.268823	8.58573	0.0106502	0.071531	0
ENSMUSG00000032504	Pdcd6ip	0.0866215	5.72824	0.528821	0.75029	0
ENSMUSG00000032508	Myd88	0.487299	2.03992	0.328545	0.587815	0
ENSMUSG00000032511	Scn5a	-0.448973	1.4904	0.511971	0.737652	0
ENSMUSG00000032512	Wdr48	0.130841	5.42464	0.322467	0.581623	0
ENSMUSG00000032513	Gorasp1	-0.221391	3.09085	0.503909	0.732652	0
ENSMUSG00000032514	Ttc21a	-0.587732	1.29546	0.50181	0.730973	0
ENSMUSG00000032515	Csrnp1	1.44043	1.94609	0.00639491	0.0512379	0
ENSMUSG00000032519	Slc25a38	0.311669	3.46885	0.27489	0.536024	0
ENSMUSG00000032523	Hhatl	-0.164651	3.95309	0.46036	0.699199	0
ENSMUSG00000032526	Ss18l2	-0.0369696	5.24074	0.859699	0.941262	0
ENSMUSG00000032527	Pccb	-0.362743	5.03983	0.0454779	0.185108	0
ENSMUSG00000032528	Vipr1	0.055191	2.37069	0.892259	0.955332	0
ENSMUSG00000032531	Amotl2	0.4039	3.18947	0.184543	0.431386	0
ENSMUSG00000032534	Cep63	-0.0891539	4.6908	0.635424	0.820087	0
ENSMUSG00000032536	Trak1	-0.0124581	6.59696	0.918658	0.965627	0
ENSMUSG00000032540	Abhd5	-0.297685	3.98113	0.237554	0.497027	0
ENSMUSG00000032547	Ryk	0.310657	5.48863	0.0694514	0.239583	0
ENSMUSG00000032548	Slco2a1	0.519835	1.47653	0.430704	0.677007	0
ENSMUSG00000032549	Rab6b	0.0327014	9.47929	0.68512	0.849795	0
ENSMUSG00000032551	1110059G10Rik	-0.0430056	4.44593	0.833992	0.928147	0
ENSMUSG00000032553	Srprb	-0.161402	4.09144	0.455395	0.695552	0
ENSMUSG00000032554	Trf	0.101354	7.95725	0.371731	0.625505	0
ENSMUSG00000032555	Topbp1	-0.199588	3.62906	0.476659	0.712268	0
ENSMUSG00000032556	Bfsp2	-0.574058	2.43256	0.233017	0.491496	0
ENSMUSG00000032557	Uba5	-0.127571	6.02252	0.289176	0.549507	0
ENSMUSG00000032558	Nphp3	0.826508	1.54672	0.187048	0.433405	0
ENSMUSG00000032560	Dnajc13	0.0448935	5.25308	0.789762	0.907231	0
ENSMUSG00000032563	Mrpl3	0.165244	4.80369	0.280781	0.54157	0
ENSMUSG00000032564	Cpne4	0.2937	5.60608	0.10566	0.311074	0
ENSMUSG00000032567	Aste1	0.783788	2.57968	0.0534611	0.20322	0
ENSMUSG00000032570	Atp2c1	0.39991	5.14809	0.00659775	0.0523462	0
ENSMUSG00000032571	Pik3r4	0.303381	4.89159	0.0782982	0.257798	0
ENSMUSG00000032572	Col6a4	-0.806488	0.683267	0.417665	0.665961	0
ENSMUSG00000032575	Manf	-0.10058	4.53558	0.671505	0.841842	0
ENSMUSG00000032577	Mapkapk3	0.719023	0.865901	0.386652	0.640052	0
ENSMUSG00000032578	Cish	0.975691	2.34067	0.0478999	0.190851	0
ENSMUSG00000032579	Hemk1	-0.0449691	3.31423	0.888352	0.953356	0
ENSMUSG00000032580	Rbm5	0.310923	6.66743	0.0355974	0.156838	0
ENSMUSG00000032582	Rbm6	0.161688	5.97195	0.161956	0.400005	0
ENSMUSG00000032583	Mon1a	-0.107863	4.08512	0.653663	0.830651	0
ENSMUSG00000032586	Traip	0.672911	3.99063	0.0103825	0.0704671	0
ENSMUSG00000032589	Bsn	0.340581	7.08736	0.0106752	0.0715698	0
ENSMUSG00000032590	Apeh	0.727105	3.96959	0.0111784	0.0737365	0
ENSMUSG00000032594	Ip6k1	0.00218307	7.14058	0.983707	0.993896	0
ENSMUSG00000032595	Cdhr4	0.35878	1.2854	0.637135	0.821207	0
ENSMUSG00000032596	Uba7	1.21915	1.34828	0.0394289	0.168361	0
ENSMUSG00000032599	Ip6k2	0.0582375	5.92483	0.643523	0.824523	0
ENSMUSG00000032601	Prkar2a	-0.03424	6.75204	0.796316	0.909851	0
ENSMUSG00000032602	Slc25a20	-0.0720476	3.30106	0.794823	0.909083	0
ENSMUSG00000032604	Qars	0.354969	4.83488	0.0223293	0.116621	0
ENSMUSG00000032607	Amt	0.209195	3.18931	0.547428	0.762447	0
ENSMUSG00000032609	Klhdc8b	-0.0870649	4.19875	0.643931	0.824624	0
ENSMUSG00000032612	Usp4	0.194552	5.71502	0.11886	0.333712	0
ENSMUSG00000032615	Nt5m	-0.0552163	4.66684	0.760635	0.891167	0
ENSMUSG00000032624	Eml4	0.0798433	4.86405	0.696517	0.854696	0
ENSMUSG00000032625	Thsd7a	-0.000879962	7.06832	0.99366	0.997435	0
ENSMUSG00000032633	Flcn	0.257137	3.76387	0.388231	0.641315	0
ENSMUSG00000032637	Atxn2l	0.406376	3.6774	0.138608	0.365969	0
ENSMUSG00000032640	Chsy1	-0.38384	3.94053	0.083952	0.268894	0
ENSMUSG00000032641	Gpr19	0.281523	2.55519	0.361315	0.61647	0
ENSMUSG00000032648	Pygm	-0.356309	5.50263	0.0197098	0.107903	0
ENSMUSG00000032649	Colgalt2	0.422918	2.685	0.322851	0.58203	0
ENSMUSG00000032652	Crebl2	-0.136262	4.42388	0.489177	0.721334	0
ENSMUSG00000032656	March3	1.44083	0.661575	0.121725	0.338992	0
ENSMUSG00000032666	1700025G04Rik	-0.0394125	6.90327	0.686347	0.849821	0
ENSMUSG00000032673	Prorsd1	0.230302	3.6688	0.444717	0.686828	0
ENSMUSG00000032679	Cd59a	-0.162591	5.63935	0.393724	0.646067	0
ENSMUSG00000032680	6820408C15Rik	-0.298996	2.16884	0.523251	0.746145	0
ENSMUSG00000032688	Malt1	0.512112	2.44623	0.252153	0.51391	0
ENSMUSG00000032698	Lmo2	-0.3004	3.24749	0.29898	0.558211	0
ENSMUSG00000032702	Kank1	0.435993	4.31408	0.0276016	0.133196	0
ENSMUSG00000032705	Exd2	0.334264	3.30128	0.303806	0.563027	0
ENSMUSG00000032712	2810474O19Rik	0.239667	5.21304	0.148832	0.381329	0
ENSMUSG00000032714	Syde1	-0.416072	2.99916	0.207033	0.459845	0
ENSMUSG00000032717	Mdfi	-0.774887	1.58435	0.126195	0.346674	0
ENSMUSG00000032718	Mansc1	-0.328126	0.89818	0.664543	0.837158	0
ENSMUSG00000032724	Abtb2	-0.149572	3.22117	0.65336	0.830411	0
ENSMUSG00000032727	Mier3	-0.221794	5.6899	0.176638	0.421075	0
ENSMUSG00000032733	Snx33	-0.233348	3.11091	0.571683	0.778619	0
ENSMUSG00000032735	Ablim3	0.481275	4.83271	0.0263526	0.129759	0
ENSMUSG00000032737	Inppl1	-0.0464828	4.83093	0.800845	0.911753	0
ENSMUSG00000032740	Ccdc88a	0.0490163	8.33412	0.589755	0.791436	0
ENSMUSG00000032741	Tpcn1	-0.289587	4.76892	0.146945	0.378487	0
ENSMUSG00000032744	Heyl	0.506764	2.38197	0.242187	0.502741	0
ENSMUSG00000032750	Gab3	0.0180499	3.32649	0.959093	0.983174	0
ENSMUSG00000032754	Slc8b1	1.03138	1.41183	0.0592136	0.21733	0
ENSMUSG00000032757	Bet1	0.0758972	1.92708	0.88311	0.951724	0
ENSMUSG00000032758	Kap	-0.682104	1.14306	0.242655	0.503482	0
ENSMUSG00000032763	Ilvbl	0.118199	4.4851	0.614863	0.807029	0
ENSMUSG00000032766	Gng11	-0.396506	5.40834	0.0207381	0.111599	0
ENSMUSG00000032776	Mctp2	0.142621	0.96944	0.805398	0.913853	0
ENSMUSG00000032777	Gtf3c1	0.346696	5.91261	0.0206409	0.1113	0
ENSMUSG00000032782	Cntrob	0.232176	1.24719	0.717843	0.865074	0
ENSMUSG00000032786	Alas1	-0.0295897	4.90647	0.857446	0.940658	0
ENSMUSG00000032788	Pdxk	0.0188595	7.35637	0.850343	0.937054	0
ENSMUSG00000032796	Lama1	-0.0876334	1.2239	0.88446	0.952339	0
ENSMUSG00000032802	Srxn1	-0.0581953	6.81434	0.633481	0.818457	0
ENSMUSG00000032803	Cdv3	-0.10547	5.27875	0.557054	0.768733	0
ENSMUSG00000032806	Slc10a3	0.230808	1.81677	0.670942	0.841577	0
ENSMUSG00000032807	Alox12b	0.711104	1.43477	0.246806	0.508491	0
ENSMUSG00000032812	Arap1	-0.315131	2.6622	0.424845	0.671721	0
ENSMUSG00000032816	Igdcc4	0.0335836	4.42325	0.864713	0.942786	0
ENSMUSG00000032827	Ppp1r9a	0.0461836	8.27685	0.644276	0.824778	0
ENSMUSG00000032834	Pwp2	0.0906471	3.48631	0.785445	0.905133	0
ENSMUSG00000032840	2410131K14Rik	-0.0152788	3.74364	0.95182	0.980329	0
ENSMUSG00000032841	Prr5l	0.19079	4.64721	0.229834	0.487651	0
ENSMUSG00000032842	Abcc10	1.05037	1.70323	0.0402412	0.170676	0
ENSMUSG00000032845	Alpk2	0.199741	1.14599	0.806607	0.914326	0
ENSMUSG00000032849	Abcc4	-0.263066	2.20241	0.54474	0.76118	0
ENSMUSG00000032850	Rnft2	-0.0495191	4.52446	0.834635	0.928543	0
ENSMUSG00000032854	Ugt8a	-0.271471	6.1854	0.107085	0.31349	0
ENSMUSG00000032867	Fbxw8	0.342149	4.09663	0.087642	0.276469	0
ENSMUSG00000032869	Psmf1	0.154735	4.85697	0.356561	0.612313	0
ENSMUSG00000032870	Smap2	0.203386	6.84008	0.0831975	0.267361	0
ENSMUSG00000032872	Cyb5r4	0.28107	4.24475	0.223964	0.480644	0
ENSMUSG00000032875	Arhgef17	-0.0472643	7.03226	0.719022	0.865721	0
ENSMUSG00000032878	Ccdc85a	-0.148216	4.61625	0.51365	0.738475	0
ENSMUSG00000032890	Rims3	-0.0159958	6.46013	0.902948	0.958269	0
ENSMUSG00000032892	Rangrf	-0.357545	1.8727	0.497171	0.727586	0
ENSMUSG00000032897	Nfyc	0.501466	4.19308	0.044408	0.182233	0
ENSMUSG00000032902	Slc16a1	-0.432505	5.175	0.0202192	0.109905	0
ENSMUSG00000032905	Atg12	-0.215668	5.82397	0.0944277	0.28993	0
ENSMUSG00000032908	Sgpp2	0.734092	3.25993	0.08552	0.272118	0
ENSMUSG00000032911	Cspg4	0.690813	3.18691	0.0135311	0.0835223	0
ENSMUSG00000032913	Lrig2	0.121076	4.18775	0.555234	0.767784	0
ENSMUSG00000032925	Itgbl1	-1.34316	0.689946	0.109072	0.317715	0
ENSMUSG00000032932	Hspa13	-0.396977	5.02573	0.00828006	0.0609062	0
ENSMUSG00000032936	Camkv	0.092341	7.81337	0.48071	0.715591	0
ENSMUSG00000032939	Nup93	0.312371	4.16499	0.166878	0.407866	0
ENSMUSG00000032940	Rbm11	-0.118379	3.33179	0.698079	0.855493	0
ENSMUSG00000032942	Ucp3	0.0952584	0.861395	0.914673	0.963668	0
ENSMUSG00000032946	Rasgrp2	0.247792	5.76837	0.152447	0.386872	0
ENSMUSG00000032952	Ap4b1	0.303099	3.31617	0.322484	0.581623	0
ENSMUSG00000032959	Pebp1	-0.258681	8.28244	0.0192749	0.106687	0
ENSMUSG00000032965	Ift57	-0.297011	5.45581	0.040152	0.170457	0
ENSMUSG00000032966	Fkbp1a	-0.188108	9.16355	0.0368638	0.160424	0
ENSMUSG00000032977	Fam207a	-0.470579	6.11085	0.00836956	0.0612451	0
ENSMUSG00000032985	5730522E02Rik	-0.35619	2.0845	0.401803	0.65261	0
ENSMUSG00000032988	Slc16a8	0.352958	0.767884	0.67184	0.842045	0
ENSMUSG00000032997	Chpf	0.124784	5.93562	0.317166	0.576959	0
ENSMUSG00000032998	Foxj3	0.454169	4.68801	0.00718304	0.0556236	0
ENSMUSG00000033004	Mycbp2	0.194701	8.64099	0.0517012	0.200383	0
ENSMUSG00000033006	Sox10	0.301363	5.6431	0.0354957	0.156485	0
ENSMUSG00000033007	Asic4	0.303293	3.014	0.389112	0.641811	0
ENSMUSG00000033009	Ogfod1	0.0793893	5.30021	0.611055	0.804501	0
ENSMUSG00000033014	Trim33	0.0482826	5.11621	0.758245	0.889945	0
ENSMUSG00000033016	Nfatc1	0.710716	1.89784	0.257121	0.518219	0
ENSMUSG00000033020	Polr2f	-0.165745	5.60809	0.315079	0.574878	0
ENSMUSG00000033029	1700088E04Rik	-0.833365	2.52339	0.0122128	0.0782683	0
ENSMUSG00000033031	C330027C09Rik	-0.222523	1.83812	0.651521	0.829032	0
ENSMUSG00000033032	Afap1l1	0.259233	3.33348	0.342686	0.601391	0
ENSMUSG00000033033	Calhm2	0.549731	1.5999	0.336038	0.595793	0
ENSMUSG00000033039	Micall1	0.150538	5.06898	0.398283	0.649528	0
ENSMUSG00000033047	Eif3l	-0.227741	5.01683	0.193209	0.442389	0
ENSMUSG00000033054	Npat	0.370226	4.80588	0.015578	0.0921931	0
ENSMUSG00000033055	Ankrd54	-0.190068	3.63954	0.510279	0.736751	0
ENSMUSG00000033060	Lmo7	-0.0144205	6.70175	0.913662	0.963259	0
ENSMUSG00000033061	Resp18	-0.10109	6.1512	0.508205	0.735136	0
ENSMUSG00000033063	Cntnap3	-0.214644	2.39933	0.644041	0.824624	0
ENSMUSG00000033065	Pfkm	-0.0502017	6.87505	0.586042	0.788326	0
ENSMUSG00000033066	Gas7	0.106589	7.54912	0.238189	0.497345	0
ENSMUSG00000033068	Entpd6	0.387325	4.13134	0.099451	0.299776	0
ENSMUSG00000033082	Clec1a	-0.966848	1.19016	0.365817	0.619353	0
ENSMUSG00000033083	Tbc1d4	0.582498	4.04952	0.0157279	0.0928157	0
ENSMUSG00000033088	Triobp	0.887014	3.10568	0.0284924	0.135916	0
ENSMUSG00000033096	Apmap	0.146828	4.41885	0.433389	0.678872	0
ENSMUSG00000033099	Nol12	0.456339	4.35954	0.0485518	0.192499	0
ENSMUSG00000033102	Cdc14b	-0.105015	3.93362	0.63567	0.820265	0
ENSMUSG00000033105	Lss	0.548848	3.15285	0.0840541	0.269084	0
ENSMUSG00000033106	Slc7a6os	0.203515	3.7485	0.4562	0.696154	0
ENSMUSG00000033107	Rnf125	0.714628	1.68846	0.15123	0.385096	0
ENSMUSG00000033111	3830406C13Rik	-0.00877162	5.16712	0.956125	0.981922	0
ENSMUSG00000033126	Ybey	0.671612	2.50579	0.0685138	0.237964	0
ENSMUSG00000033128	Gga1	-0.0484596	4.73331	0.803201	0.912714	0
ENSMUSG00000033147	Slc22a15	0.220665	3.42922	0.482817	0.716859	0
ENSMUSG00000033149	Phldb2	-0.501961	3.17821	0.0940883	0.289186	0
ENSMUSG00000033152	Podxl2	-0.106984	4.20818	0.673311	0.842682	0
ENSMUSG00000033157	Abhd10	0.378378	3.67768	0.153226	0.388125	0
ENSMUSG00000033159	Cnppd1	0.340322	5.01516	0.0325365	0.148329	0
ENSMUSG00000033161	Atp1a1	0.0934416	9.43469	0.365795	0.619353	0
ENSMUSG00000033166	Dis3	0.239367	4.01094	0.321616	0.580653	0
ENSMUSG00000033170	Card10	1.03695	2.14242	0.0517184	0.200383	0
ENSMUSG00000033174	Mgll	-0.262265	8.59801	0.0122417	0.0783194	0
ENSMUSG00000033177	Tmprss7	1.33036	0.742882	0.101755	0.304512	0
ENSMUSG00000033184	Tmed7	0.472468	3.25439	0.0989578	0.299345	0
ENSMUSG00000033186	Mzt1	0.204939	3.33645	0.552229	0.765464	0
ENSMUSG00000033192	Lpcat2	-0.949917	2.26193	0.0497127	0.195178	0
ENSMUSG00000033196	Myh2	-0.734299	1.05291	0.301434	0.560527	0
ENSMUSG00000033209	Ttc28	0.307239	5.42623	0.0379832	0.164093	0
ENSMUSG00000033214	Slitrk5	0.0949964	6.10667	0.435105	0.679944	0
ENSMUSG00000033216	Eefsec	0.333692	3.272	0.263697	0.525407	0
ENSMUSG00000033220	Rac2	-0.203541	2.048	0.739217	0.878412	0
ENSMUSG00000033222	Ttf2	1.61907	1.31619	0.0183048	0.102925	0
ENSMUSG00000033227	Wnt6	-1.08317	1.85358	0.020257	0.109971	0
ENSMUSG00000033228	Scaf11	0.066909	6.60845	0.567478	0.775361	0
ENSMUSG00000033233	Trim45	0.32668	2.65785	0.398919	0.650032	0
ENSMUSG00000033237	Arid2	0.169268	4.61973	0.28327	0.544189	0
ENSMUSG00000033249	Hsf4	0.211799	1.85598	0.630253	0.816504	0
ENSMUSG00000033257	Ttll4	0.231095	2.39928	0.516673	0.740963	0
ENSMUSG00000033272	Slc35a4	0.00226865	4.85292	0.990826	0.996585	0
ENSMUSG00000033276	Stk36	-0.94136	1.909	0.0719181	0.244693	0
ENSMUSG00000033278	Ptprm	0.0864609	4.48031	0.696904	0.854834	0
ENSMUSG00000033282	Rpgrip1l	-0.345012	4.17246	0.139134	0.36676	0
ENSMUSG00000033285	Wdr3	0.109114	4.77438	0.56021	0.771073	0
ENSMUSG00000033287	Kctd17	-0.0484169	7.24493	0.601798	0.798396	0
ENSMUSG00000033294	Noc4l	0.162402	3.91195	0.531653	0.751849	0
ENSMUSG00000033295	Ptprf	0.00676432	6.56851	0.95477	0.981719	0
ENSMUSG00000033306	Lpp	0.214655	4.67119	0.171064	0.413164	0
ENSMUSG00000033307	Mif	0.0168276	8.62654	0.864087	0.942733	0
ENSMUSG00000033308	Dpyd	-0.0426577	2.29781	0.922082	0.967198	0
ENSMUSG00000033313	Fbxl8	0.427431	1.11172	0.531471	0.751819	0
ENSMUSG00000033316	Galnt9	0.379288	6.03018	0.00849518	0.0617696	0
ENSMUSG00000033318	Gstt2	-0.218469	2.75514	0.566488	0.774956	0
ENSMUSG00000033319	Fem1c	-0.0323049	3.58215	0.902049	0.958115	0
ENSMUSG00000033323	Ctdp1	0.387725	2.58244	0.239337	0.49882	0
ENSMUSG00000033326	Kdm4a	0.148585	4.97589	0.374861	0.628299	0
ENSMUSG00000033335	Dnm2	0.100577	4.4475	0.584474	0.787023	0
ENSMUSG00000033342	Plppr5	-0.154606	3.84767	0.557641	0.769224	0
ENSMUSG00000033352	Map2k4	0.247423	6.70271	0.0106954	0.0715733	0
ENSMUSG00000033355	Rtp4	0.973769	1.40231	0.076933	0.255492	0
ENSMUSG00000033356	Pus7l	-0.339598	1.60917	0.606789	0.80161	0
ENSMUSG00000033361	Prrg3	-0.427257	4.62152	0.041134	0.173172	0
ENSMUSG00000033364	Usp37	0.572448	4.05821	0.00707631	0.0550698	0
ENSMUSG00000033365	Ipo13	0.210053	5.51033	0.137189	0.363767	0
ENSMUSG00000033373	Fntb	0.0770986	4.54712	0.603561	0.799996	0
ENSMUSG00000033377	Palmd	0.226402	4.40323	0.234982	0.494064	0
ENSMUSG00000033379	Atp6v0b	-0.0766247	8.4676	0.487377	0.720008	0
ENSMUSG00000033382	Trappc8	-0.000554503	3.54739	0.998009	0.998997	0
ENSMUSG00000033386	Frrs1	-0.706293	2.41605	0.175845	0.419758	0
ENSMUSG00000033389	Arhgap44	0.209696	5.75601	0.0818882	0.264997	0
ENSMUSG00000033392	Clasp2	0.0530252	7.30625	0.584372	0.787023	0
ENSMUSG00000033396	Spg11	0.429213	3.43407	0.106072	0.311843	0
ENSMUSG00000033400	Agl	0.10229	5.10987	0.513178	0.738334	0
ENSMUSG00000033405	Nudt15	0.57255	1.83102	0.267092	0.528327	0
ENSMUSG00000033411	Ctdspl2	-0.469379	5.01371	0.0106595	0.071531	0
ENSMUSG00000033416	Gucd1	0.0487533	2.41116	0.912096	0.962768	0
ENSMUSG00000033417	Cacul1	0.0904357	5.53433	0.473933	0.710313	0
ENSMUSG00000033419	Snap91	0.25956	6.98921	0.0285767	0.136208	0
ENSMUSG00000033420	Antxr1	0.308439	3.26787	0.344744	0.603208	0
ENSMUSG00000033423	Eri3	-0.260395	5.64476	0.0721323	0.245223	0
ENSMUSG00000033427	Upb1	0.814615	1.13577	0.223539	0.479931	0
ENSMUSG00000033429	Mcee	-0.226825	4.81384	0.163861	0.402863	0
ENSMUSG00000033430	Terf2ip	0.0239621	5.30457	0.895947	0.956385	0
ENSMUSG00000033436	Armcx2	0.0720311	6.20169	0.576398	0.782089	0
ENSMUSG00000033439	Trmt13	0.712763	3.75335	0.0143425	0.0869344	0
ENSMUSG00000033444	Specc1l	0.120455	5.85851	0.398883	0.650032	0
ENSMUSG00000033446	Lpar6	-0.724822	2.84619	0.0656726	0.231743	0
ENSMUSG00000033450	Tagap	-0.823031	1.11645	0.30128	0.560356	0
ENSMUSG00000033453	Adamts15	0.456673	2.82353	0.195239	0.444962	0
ENSMUSG00000033454	Zbtb1	0.0308297	3.45139	0.901542	0.957987	0
ENSMUSG00000033458	Fan1	0.750307	1.33769	0.200146	0.451468	0
ENSMUSG00000033460	Armcx1	0.184363	4.19833	0.448233	0.689279	0
ENSMUSG00000033467	Crlf2	0.155217	4.31865	0.483531	0.717117	0
ENSMUSG00000033475	Tomm6	-0.222586	2.75072	0.582456	0.785634	0
ENSMUSG00000033478	Fam160b1	0.024565	5.1421	0.876842	0.94898	0
ENSMUSG00000033486	Catsper2	0.258262	1.78055	0.625389	0.813452	0
ENSMUSG00000033487	Fndc3a	0.130246	5.247	0.401013	0.651983	0
ENSMUSG00000033488	BC026585	0.182688	2.57525	0.752983	0.886346	0
ENSMUSG00000033491	Prss35	0.014139	1.15594	0.984625	0.994069	0
ENSMUSG00000033499	Larp4b	0.0967743	7.15268	0.369299	0.622566	0
ENSMUSG00000033502	Cdc14a	0.425297	1.49156	0.447249	0.688737	0
ENSMUSG00000033508	Asprv1	2.74941	1.04973	0.0215658	0.113985	0
ENSMUSG00000033510	Otud7a	-0.12301	4.29373	0.483277	0.717117	0
ENSMUSG00000033526	Ppip5k1	0.232596	5.78557	0.158557	0.395284	0
ENSMUSG00000033530	Ttc7b	0.255101	4.93738	0.176412	0.420628	0
ENSMUSG00000033540	Idua	0.616141	2.64708	0.065723	0.231788	0
ENSMUSG00000033542	Arhgef5	-0.0135084	2.04726	0.976995	0.991079	0
ENSMUSG00000033543	Gtf2a2	-0.13195	4.60943	0.552887	0.765938	0
ENSMUSG00000033544	Angptl1	-2.13428	1.30593	0.0103616	0.0704424	0
ENSMUSG00000033545	Znrf1	0.204552	6.17896	0.141933	0.370309	0
ENSMUSG00000033554	Dph5	0.311221	3.97698	0.259548	0.521139	0
ENSMUSG00000033557	Fam20b	-0.0191815	5.1405	0.904009	0.958603	0
ENSMUSG00000033565	Rbfox2	0.128756	7.23306	0.290214	0.550184	0
ENSMUSG00000033577	Myo6	-0.26965	7.80754	0.00835061	0.0612084	0
ENSMUSG00000033578	Tmem35a	-0.157764	7.05017	0.187774	0.434606	0
ENSMUSG00000033581	Igf2bp2	0.836497	1.75735	0.282484	0.543252	0
ENSMUSG00000033585	Ndn	0.164716	7.61532	0.172259	0.415151	0
ENSMUSG00000033589	Reep4	1.55492	1.62062	0.00935962	0.0657208	0
ENSMUSG00000033590	Myo5c	-0.0359703	1.5217	0.957071	0.982233	0
ENSMUSG00000033594	Spata2l	0.118303	4.63792	0.506942	0.734505	0
ENSMUSG00000033595	Lgi3	0.171114	6.43599	0.19971	0.450986	0
ENSMUSG00000033596	Rfwd3	0.291377	3.56033	0.240693	0.500784	0
ENSMUSG00000033597	Caskin1	0.238739	6.13439	0.0338084	0.151752	0
ENSMUSG00000033610	Pank1	-0.368403	5.22455	0.0164419	0.095555	0
ENSMUSG00000033615	Cplx1	0.109906	9.06116	0.265648	0.526835	0
ENSMUSG00000033618	Map3k13	0.353798	4.82275	0.0274538	0.132701	0
ENSMUSG00000033623	Pcgf3	-0.0605245	4.44899	0.778794	0.901328	0
ENSMUSG00000033624	Pdpr	-0.146546	4.28914	0.394406	0.646665	0
ENSMUSG00000033628	Pik3c3	-0.0204805	4.96411	0.892708	0.955563	0
ENSMUSG00000033629	Hacd3	-0.326049	7.39058	0.00674695	0.0532394	0
ENSMUSG00000033632	AW554918	-0.065416	4.29003	0.815691	0.919218	0
ENSMUSG00000033633	Clec18a	-1.21664	1.09136	0.109054	0.317715	0
ENSMUSG00000033653	Vps8	0.319418	4.14734	0.198401	0.448764	0
ENSMUSG00000033658	Ddx19b	0.0967014	3.5778	0.781362	0.902862	0
ENSMUSG00000033669	Zfp7	0.632985	1.45594	0.254639	0.515628	0
ENSMUSG00000033671	Cep350	0.144758	5.6754	0.314415	0.574195	0
ENSMUSG00000033676	Gabrb3	0.27423	6.17676	0.0189206	0.105247	0
ENSMUSG00000033684	Qsox1	-0.0331178	5.42245	0.807034	0.91458	0
ENSMUSG00000033685	Ucp2	-0.356247	4.25314	0.232789	0.491301	0
ENSMUSG00000033697	Arhgap39	-0.00152494	4.66355	0.994356	0.99767	0
ENSMUSG00000033701	Acbd6	-0.182136	5.72228	0.138681	0.366098	0
ENSMUSG00000033703	Fuk	0.686883	3.39797	0.0304167	0.142157	0
ENSMUSG00000033706	Smyd5	0.423719	3.89141	0.0958083	0.29305	0
ENSMUSG00000033707	Lrrc24	-0.0586691	5.24888	0.704307	0.858182	0
ENSMUSG00000033712	Ccar2	-0.287103	2.33293	0.550057	0.764015	0
ENSMUSG00000033713	Foxn3	0.0670589	7.49792	0.540606	0.758165	0
ENSMUSG00000033717	Adra2a	0.0507152	4.07757	0.826072	0.924303	0
ENSMUSG00000033721	Vav3	0.0314003	4.17905	0.877227	0.94898	0
ENSMUSG00000033722	BC034090	0.850293	1.41292	0.163326	0.401955	0
ENSMUSG00000033728	Lrrc14	-0.0937736	5.46065	0.443318	0.686221	0
ENSMUSG00000033732	Sf3b3	0.31789	5.25218	0.0291634	0.138165	0
ENSMUSG00000033735	Spr	-0.237087	5.91586	0.116348	0.329203	0
ENSMUSG00000033739	Fkbpl	0.116859	3.27855	0.713554	0.863214	0
ENSMUSG00000033740	St18	0.307886	4.56916	0.0481231	0.191373	0
ENSMUSG00000033751	Gadd45gip1	-0.269474	5.82753	0.0689121	0.238713	0
ENSMUSG00000033752	Mnd1	1.09509	0.94873	0.229886	0.487651	0
ENSMUSG00000033760	Rbm4b	0.0589254	4.49808	0.772648	0.897933	0
ENSMUSG00000033762	Recql4	1.1624	0.850728	0.170224	0.412031	0
ENSMUSG00000033763	Mtss1l	-0.189198	7.80939	0.132854	0.357003	0
ENSMUSG00000033768	Nrxn2	0.0846936	9.54342	0.447465	0.688739	0
ENSMUSG00000033769	Exoc6b	0.306691	5.91782	0.024687	0.124592	0
ENSMUSG00000033773	Rpap2	0.178648	3.50593	0.546652	0.762244	0
ENSMUSG00000033777	Tlr13	-1.84509	0.619436	0.0896208	0.28056	0
ENSMUSG00000033781	Asb13	-0.0477412	4.98722	0.779874	0.901894	0
ENSMUSG00000033788	Dysf	0.421794	1.99963	0.452382	0.693228	0
ENSMUSG00000033790	Tubgcp5	-0.0418673	4.96219	0.799997	0.911539	0
ENSMUSG00000033792	Atp7a	0.230526	3.54326	0.33639	0.596198	0
ENSMUSG00000033793	Atp6v1h	-0.152343	5.81619	0.212908	0.466866	0
ENSMUSG00000033799	Fam208b	0.0337299	3.93958	0.890477	0.954364	0
ENSMUSG00000033805	Ephx4	0.276959	2.82782	0.497822	0.727878	0
ENSMUSG00000033808	Tmem87a	0.0667657	4.07857	0.748639	0.883414	0
ENSMUSG00000033809	Alg3	-0.175521	3.17008	0.512017	0.737652	0
ENSMUSG00000033813	Tcea1	-0.328276	4.44382	0.0636129	0.227419	0
ENSMUSG00000033819	Ppp1r16a	-0.0435713	4.93957	0.820259	0.921081	0
ENSMUSG00000033845	Mrpl15	-0.0355947	5.30216	0.79321	0.90894	0
ENSMUSG00000033849	B3galt2	-0.312722	6.20508	0.0267393	0.130949	0
ENSMUSG00000033854	Kcnk10	0.199167	4.94436	0.296919	0.556361	0
ENSMUSG00000033857	Engase	-0.405015	2.59537	0.294384	0.553183	0
ENSMUSG00000033860	Fgg	-0.748117	1.2984	0.369181	0.622566	0
ENSMUSG00000033862	Cdk10	-0.00468915	5.55406	0.976166	0.99096	0
ENSMUSG00000033863	Klf9	0.157208	8.6529	0.1062	0.312015	0
ENSMUSG00000033880	Lgals3bp	-0.234243	3.59162	0.412954	0.662357	0
ENSMUSG00000033882	Rbm46	-0.40982	1.60876	0.505367	0.733533	0
ENSMUSG00000033883	D3Ertd254e	0.0926025	5.11399	0.535752	0.754757	0
ENSMUSG00000033885	Pxk	-0.108218	4.38792	0.660012	0.834851	0
ENSMUSG00000033900	Map9	-0.152729	8.04129	0.120508	0.33648	0
ENSMUSG00000033902	Mapkbp1	0.311284	5.157	0.0456492	0.185494	0
ENSMUSG00000033904	Ccp110	-0.103525	4.74713	0.566255	0.774843	0
ENSMUSG00000033906	Zdhhc15	0.449911	2.34637	0.346188	0.604555	0
ENSMUSG00000033916	Chmp2a	-0.109277	6.5389	0.322132	0.581148	0
ENSMUSG00000033917	Gde1	-0.112845	7.35848	0.359272	0.614259	0
ENSMUSG00000033918	Parl	0.0345821	5.32	0.839797	0.931434	0
ENSMUSG00000033931	Rbm34	0.192644	4.62104	0.308245	0.56706	0
ENSMUSG00000033940	Brk1	-0.131727	7.17051	0.198205	0.448541	0
ENSMUSG00000033948	Zswim5	-0.146562	3.02695	0.620031	0.810527	0
ENSMUSG00000033949	Trim36	-0.482961	1.07066	0.441228	0.684637	0
ENSMUSG00000033952	Aspm	-1.17139	1.14698	0.0988377	0.299293	0
ENSMUSG00000033953	Ppp3r1	-0.0858993	9.65156	0.367469	0.621219	0
ENSMUSG00000033955	Tnks1bp1	0.00940065	4.31526	0.968778	0.988223	0
ENSMUSG00000033960	Jcad	0.227641	6.95862	0.0198862	0.108501	0
ENSMUSG00000033961	Zfp446	0.409253	3.09426	0.159708	0.396903	0
ENSMUSG00000033964	Zbtb41	-0.431058	3.89969	0.0433586	0.179294	0
ENSMUSG00000033965	Slc16a2	0.0413962	5.80165	0.807602	0.914854	0
ENSMUSG00000033966	Cdkl4	-0.156614	2.68433	0.733314	0.873669	0
ENSMUSG00000033970	Rfc3	0.0880262	3.16195	0.768106	0.894513	0
ENSMUSG00000033972	Zfp944	0.187656	2.84803	0.57408	0.780347	0
ENSMUSG00000033983	Coil	-0.0510911	4.19178	0.821865	0.922527	0
ENSMUSG00000033985	Tesk2	0.634048	1.88137	0.236624	0.49558	0
ENSMUSG00000033991	Ttc37	0.519584	3.45814	0.0483875	0.192057	0
ENSMUSG00000033998	Kcnk1	-0.00740559	6.89335	0.948978	0.979718	0
ENSMUSG00000034000	Neu4	0.266884	2.45708	0.635969	0.820432	0
ENSMUSG00000034006	Pqlc1	0.0363662	4.54264	0.873807	0.94775	0
ENSMUSG00000034007	Scaper	-0.227359	7.50476	0.0268952	0.131491	0
ENSMUSG00000034021	Pds5b	-0.0900227	7.48758	0.394705	0.646793	0
ENSMUSG00000034022	Cpsf1	0.375321	5.22076	0.024661	0.124504	0
ENSMUSG00000034023	Fancd2	0.985426	1.53703	0.219285	0.474351	0
ENSMUSG00000034024	Cct2	0.00858612	6.08682	0.949051	0.979718	0
ENSMUSG00000034032	Rpap1	0.46118	3.56313	0.0851553	0.271373	0
ENSMUSG00000034035	Ccdc17	-0.530707	0.559322	0.58048	0.784415	0
ENSMUSG00000034037	Fgd5	0.203881	1.30651	0.767021	0.893852	0
ENSMUSG00000034041	Lyl1	-0.495084	1.39347	0.513202	0.738334	0
ENSMUSG00000034055	Phka1	9.87188e-05	3.88352	0.999659	0.999932	0
ENSMUSG00000034063	4930590J08Rik	0.073693	1.41133	0.909929	0.961458	0
ENSMUSG00000034064	Poglut1	-0.160965	5.25997	0.273083	0.534166	0
ENSMUSG00000034066	Farp2	0.426829	2.17359	0.401785	0.65261	0
ENSMUSG00000034071	Zfp551	0.0456982	3.22291	0.883234	0.951724	0
ENSMUSG00000034075	Zdhhc5	0.216941	4.30156	0.460986	0.699784	0
ENSMUSG00000034083	Ccdc174	-0.0846808	5.62424	0.55758	0.769212	0
ENSMUSG00000034088	Hdlbp	0.0247	6.75077	0.816409	0.919741	0
ENSMUSG00000034098	Fstl5	-0.478867	4.64352	0.0155448	0.0921089	0
ENSMUSG00000034101	Ctnnd1	0.295178	3.16987	0.448712	0.689778	0
ENSMUSG00000034105	Tldc1	-0.323415	2.39859	0.565047	0.774223	0
ENSMUSG00000034108	Ccs	0.371296	4.14063	0.0888203	0.278691	0
ENSMUSG00000034109	Golim4	-0.0364131	5.2995	0.862389	0.942018	0
ENSMUSG00000034110	Kctd7	0.154096	3.28929	0.653264	0.830363	0
ENSMUSG00000034111	Tmed8	-0.0443824	4.27924	0.822215	0.922579	0
ENSMUSG00000034116	Vav1	-0.758949	1.94864	0.131552	0.355675	0
ENSMUSG00000034118	Tpst1	0.303422	3.17628	0.388153	0.641259	0
ENSMUSG00000034120	Srsf2	0.310816	6.28715	0.0224893	0.117288	0
ENSMUSG00000034126	Pomt2	0.208509	2.65977	0.565826	0.774798	0
ENSMUSG00000034135	Sik3	0.446875	5.19512	0.0217227	0.114288	0
ENSMUSG00000034151	Zbbx	0.608158	0.818816	0.519759	0.743488	0
ENSMUSG00000034152	Exoc3	-0.17317	6.6938	0.198304	0.448615	0
ENSMUSG00000034154	Ino80	-0.0176372	5.16379	0.904336	0.958615	0
ENSMUSG00000034156	Tspoap1	0.268051	6.24849	0.0464578	0.187365	0
ENSMUSG00000034157	Cipc	0.491192	4.6127	0.010844	0.0723349	0
ENSMUSG00000034160	Ogt	-0.00409739	6.01336	0.979109	0.99187	0
ENSMUSG00000034161	Scx	-1.25154	2.19435	0.0062893	0.0508632	0
ENSMUSG00000034163	Zfc3h1	0.282546	5.66882	0.0729679	0.24703	0
ENSMUSG00000034164	Emid1	0.506522	2.90249	0.301879	0.56103	0
ENSMUSG00000034165	Ccnd3	-0.236221	5.46451	0.188434	0.43556	0
ENSMUSG00000034168	Irf2bpl	0.109382	6.3622	0.355495	0.611711	0
ENSMUSG00000034171	Faah	-0.014048	5.68657	0.933486	0.97165	0
ENSMUSG00000034173	Zbed5	-0.323354	2.25321	0.50301	0.732076	0
ENSMUSG00000034175	Rhbdd3	-0.342682	4.17926	0.0802463	0.262403	0
ENSMUSG00000034177	Rnf43	-1.68844	1.10798	0.0351559	0.155415	0
ENSMUSG00000034187	Nsf	0.224191	8.72578	0.0209818	0.112287	0
ENSMUSG00000034189	Hsdl1	0.0614484	4.86935	0.729051	0.871862	0
ENSMUSG00000034190	Chmp7	-0.0375703	4.73734	0.875637	0.948815	0
ENSMUSG00000034194	R3hcc1	-0.331124	4.61239	0.0552187	0.207498	0
ENSMUSG00000034201	Gas2l1	0.219298	4.91854	0.263888	0.525639	0
ENSMUSG00000034203	Chchd4	-0.220036	5.51575	0.128111	0.349689	0
ENSMUSG00000034205	Loxl2	1.34513	0.612595	0.260449	0.522227	0
ENSMUSG00000034206	Polq	0.663817	0.897202	0.514375	0.73879	0
ENSMUSG00000034209	Rasl10a	0.436912	4.15955	0.063932	0.228093	0
ENSMUSG00000034210	Efcab14	0.245616	6.25559	0.0201752	0.109707	0
ENSMUSG00000034211	Mrps17	-0.00482595	5.36568	0.975797	0.990931	0
ENSMUSG00000034218	Atm	-0.127744	5.4112	0.387214	0.640363	0
ENSMUSG00000034220	Gpc1	-0.190285	6.35804	0.129131	0.351382	0
ENSMUSG00000034226	Rhov	0.759608	2.95409	0.016739	0.0968172	0
ENSMUSG00000034227	Foxj1	-0.100305	2.55637	0.819341	0.920872	0
ENSMUSG00000034235	Usp54	0.428503	3.47792	0.133579	0.358135	0
ENSMUSG00000034243	Golgb1	0.164194	7.09623	0.183524	0.429829	0
ENSMUSG00000034245	Hdac11	-0.0335765	6.56569	0.776956	0.900132	0
ENSMUSG00000034247	Plekhm1	0.168924	3.41791	0.473123	0.709831	0
ENSMUSG00000034248	Slc25a37	0.124635	4.69734	0.576827	0.782293	0
ENSMUSG00000034252	Senp6	-0.283513	6.93768	0.00638586	0.0512198	0
ENSMUSG00000034254	Agpat1	-0.138472	6.23778	0.331886	0.59174	0
ENSMUSG00000034255	Arhgap27	-0.0413405	2.58367	0.903948	0.958603	0
ENSMUSG00000034258	Mfsd7c	0.60026	0.603414	0.467146	0.705159	0
ENSMUSG00000034259	Exosc4	-0.0964374	4.2531	0.6463	0.826134	0
ENSMUSG00000034263	Ints14	-0.068384	2.57216	0.846556	0.934865	0
ENSMUSG00000034265	Zdhhc14	0.289053	5.18758	0.0640487	0.228364	0
ENSMUSG00000034271	Jdp2	0.0442729	4.82566	0.806422	0.914326	0
ENSMUSG00000034274	Thoc5	0.40772	4.15077	0.0682092	0.237182	0
ENSMUSG00000034278	Dnajc17	-0.0257434	2.80423	0.937299	0.973256	0
ENSMUSG00000034282	Evpl	0.764336	1.86962	0.179951	0.424747	0
ENSMUSG00000034285	Nipsnap1	0.184148	5.74731	0.274654	0.5359	0
ENSMUSG00000034290	Nek9	-0.10525	4.82318	0.568576	0.776059	0
ENSMUSG00000034292	Traf3ip1	0.415695	3.19658	0.234318	0.493589	0
ENSMUSG00000034295	Fhod3	0.217788	4.6325	0.362915	0.617462	0
ENSMUSG00000034297	Med13	0.112604	5.78462	0.446451	0.688287	0
ENSMUSG00000034300	Fam53c	0.0389828	5.28459	0.826472	0.924303	0
ENSMUSG00000034303	Ccdc15	0.0352136	2.89844	0.92866	0.969709	0
ENSMUSG00000034308	Sdr42e1	0.287566	2.49595	0.542219	0.759117	0
ENSMUSG00000034310	Tmem132d	0.101346	4.16135	0.642027	0.823846	0
ENSMUSG00000034312	Iqsec1	0.0918368	7.94925	0.409082	0.659016	0
ENSMUSG00000034317	Trim59	0.318419	3.61054	0.267126	0.528327	0
ENSMUSG00000034320	Slc26a2	-0.377105	4.42147	0.0844199	0.26968	0
ENSMUSG00000034321	Exosc1	-0.313224	4.0405	0.138015	0.365002	0
ENSMUSG00000034324	Tmem132c	0.0637011	2.60193	0.878014	0.949266	0
ENSMUSG00000034327	Kctd9	-0.106873	4.12489	0.619186	0.809813	0
ENSMUSG00000034330	Plcg2	1.18627	1.52749	0.033654	0.151349	0
ENSMUSG00000034333	Zbed4	0.0610275	3.76623	0.812015	0.917137	0
ENSMUSG00000034334	Fam151b	-0.0624918	2.05287	0.88643	0.953067	0
ENSMUSG00000034336	Ina	0.209644	8.59438	0.126387	0.346937	0
ENSMUSG00000034341	Wbp2	0.149079	7.29731	0.215835	0.469915	0
ENSMUSG00000034342	Cbl	0.242797	6.22036	0.0624294	0.224885	0
ENSMUSG00000034343	Ube2f	0.151531	4.85231	0.316664	0.576422	0
ENSMUSG00000034349	Smc4	0.10206	4.4789	0.591201	0.792477	0
ENSMUSG00000034353	Ramp1	-0.290274	5.72456	0.0752254	0.252052	0
ENSMUSG00000034354	Mtmr3	0.0286852	4.35748	0.894873	0.956053	0
ENSMUSG00000034361	Cpne2	0.13977	4.47523	0.53252	0.752569	0
ENSMUSG00000034371	Tkfc	0.100374	2.63911	0.805027	0.913718	0
ENSMUSG00000034379	Wdr5b	-0.28552	2.342	0.486611	0.71974	0
ENSMUSG00000034384	Barhl2	0.898805	1.02866	0.151493	0.385495	0
ENSMUSG00000034401	Spata6	-0.133284	1.39967	0.844599	0.933926	0
ENSMUSG00000034402	Kcnh5	-1.07516	1.44791	0.0725189	0.245947	0
ENSMUSG00000034403	Pja1	0.0622012	6.55223	0.591336	0.792499	0
ENSMUSG00000034412	Tbc1d10a	-0.0371636	3.59761	0.884998	0.952435	0
ENSMUSG00000034413	Neurl1b	-0.244406	7.56598	0.0607164	0.220684	0
ENSMUSG00000034422	Parp14	-0.940322	2.62872	0.0391788	0.16744	0
ENSMUSG00000034429	Zfp707	0.0556783	3.08131	0.84767	0.935841	0
ENSMUSG00000034430	Zxdc	-0.390973	4.20665	0.099202	0.2996	0
ENSMUSG00000034432	Cops8	0.00770497	5.84926	0.952899	0.980767	0
ENSMUSG00000034442	Trmt5	0.30527	1.98647	0.469684	0.706992	0
ENSMUSG00000034453	Polr3b	0.354685	3.75553	0.179937	0.424747	0
ENSMUSG00000034460	Six4	0.618616	1.35378	0.366306	0.619821	0
ENSMUSG00000034467	Dynlrb2	-1.03928	1.51489	0.05307	0.202653	0
ENSMUSG00000034471	Caskin2	0.383291	2.97632	0.195545	0.445354	0
ENSMUSG00000034472	Rasd2	0.338579	6.00398	0.0265342	0.130177	0
ENSMUSG00000034473	Sec22a	0.257025	3.97446	0.270633	0.53179	0
ENSMUSG00000034480	Diaph2	-0.158978	5.95796	0.197591	0.447493	0
ENSMUSG00000034484	Snx2	-0.00892028	4.4689	0.96345	0.985295	0
ENSMUSG00000034485	Uaca	0.0275464	3.091	0.925956	0.969373	0
ENSMUSG00000034488	Edil3	0.243431	5.92583	0.115096	0.328023	0
ENSMUSG00000034501	Pcnx4	0.214178	3.3248	0.357744	0.613298	0
ENSMUSG00000034518	Hmgxb4	-0.0745248	4.63035	0.690393	0.851784	0
ENSMUSG00000034520	Gjc1	0.0140923	3.22037	0.964716	0.985878	0
ENSMUSG00000034522	Zfp395	-0.818977	2.17803	0.0929406	0.287363	0
ENSMUSG00000034525	Ice1	0.396408	5.46987	0.00952837	0.0665841	0
ENSMUSG00000034532	Fbxo16	0.329529	2.58331	0.367512	0.621219	0
ENSMUSG00000034538	Zfp418	2.03106	0.706838	0.0257192	0.128199	0
ENSMUSG00000034543	Morc2a	-0.286105	2.34716	0.525608	0.747991	0
ENSMUSG00000034544	Rsrc1	-0.146468	7.27908	0.207157	0.459909	0
ENSMUSG00000034557	Zfyve9	-0.0503902	7.43219	0.597328	0.795652	0
ENSMUSG00000034560	Washc4	-0.264394	5.24236	0.0650752	0.230643	0
ENSMUSG00000034563	Ccpg1	-0.0168967	4.89479	0.936424	0.972626	0
ENSMUSG00000034566	Atp5h	-0.244749	8.41651	0.0129984	0.0811212	0
ENSMUSG00000034570	Inpp5j	0.412501	5.18156	0.0129369	0.0808762	0
ENSMUSG00000034573	Ptpn13	0.214009	2.91951	0.625086	0.813452	0
ENSMUSG00000034574	Daam1	0.159797	6.19461	0.195033	0.444904	0
ENSMUSG00000034575	Papd7	0.6118	3.64269	0.00632673	0.0510177	0
ENSMUSG00000034579	Pla2g3	0.426343	0.802572	0.610585	0.804351	0
ENSMUSG00000034584	Exph5	-0.0218909	4.82304	0.916489	0.964463	0
ENSMUSG00000034586	Hid1	0.199884	6.40967	0.150681	0.384305	0
ENSMUSG00000034591	Slc41a2	-0.380876	4.75403	0.0362004	0.158438	0
ENSMUSG00000034593	Myo5a	0.149995	8.69007	0.159962	0.397037	0
ENSMUSG00000034595	Ppp1r18	-0.393872	3.04846	0.28679	0.547838	0
ENSMUSG00000034601	2700049A03Rik	0.702273	2.71073	0.0361332	0.158335	0
ENSMUSG00000034610	Zcchc11	0.0760532	6.14937	0.546868	0.762287	0
ENSMUSG00000034612	Chst11	0.0776994	4.51546	0.671388	0.841818	0
ENSMUSG00000034613	Ppm1h	0.161368	4.13785	0.484188	0.717618	0
ENSMUSG00000034614	Pik3ip1	0.316176	4.77416	0.106366	0.312078	0
ENSMUSG00000034617	Mtrr	0.0899631	3.35743	0.736026	0.875676	0
ENSMUSG00000034620	Tmem5	-0.538209	4.74633	0.00655078	0.0520986	0
ENSMUSG00000034636	Zyg11b	-0.0423164	7.14218	0.670226	0.841121	0
ENSMUSG00000034639	Setmar	-0.499085	2.3104	0.264969	0.526467	0
ENSMUSG00000034640	Tiparp	-0.278475	3.76537	0.185786	0.43246	0
ENSMUSG00000034647	Ankrd12	-0.146386	8.89892	0.12319	0.341256	0
ENSMUSG00000034648	Lrrn1	0.451108	3.34927	0.17056	0.412426	0
ENSMUSG00000034653	Ythdc2	0.447762	4.02563	0.055759	0.208934	0
ENSMUSG00000034659	Tmem109	0.292408	5.34533	0.0391524	0.16743	0
ENSMUSG00000034663	Bmp2k	-0.246759	3.5581	0.374847	0.628299	0
ENSMUSG00000034664	Itga2b	-0.669087	2.31789	0.176053	0.420116	0
ENSMUSG00000034667	Xpot	0.00470891	4.39854	0.983866	0.993958	0
ENSMUSG00000034673	Pbx2	-0.0601624	5.98277	0.71849	0.865296	0
ENSMUSG00000034674	Tdg	-0.24804	2.09176	0.637945	0.821561	0
ENSMUSG00000034675	Dbn1	-0.0228229	6.04632	0.887945	0.953356	0
ENSMUSG00000034681	Rnps1	-0.106983	4.6039	0.548834	0.763008	0
ENSMUSG00000034684	Sema3f	0.655559	2.3393	0.169079	0.410141	0
ENSMUSG00000034685	Fam171a2	0.253111	7.12521	0.0124585	0.0789822	0
ENSMUSG00000034686	Prr7	-0.170766	3.20367	0.576857	0.782293	0
ENSMUSG00000034706	Dnaic2	-0.668721	1.19825	0.397195	0.648678	0
ENSMUSG00000034707	Gns	-0.118149	5.92703	0.363553	0.617896	0
ENSMUSG00000034708	Grn	-0.353521	6.62083	0.0177987	0.100995	0
ENSMUSG00000034709	Ppp1r21	0.00960473	5.03268	0.946725	0.978606	0
ENSMUSG00000034714	Ttyh2	0.485215	4.16297	0.00773956	0.0584691	0
ENSMUSG00000034724	Cnot6l	-0.137999	6.4761	0.200552	0.451996	0
ENSMUSG00000034729	Mrps10	0.16738	3.78678	0.498287	0.728266	0
ENSMUSG00000034730	Adgrb1	0.315165	6.25338	0.0341047	0.152527	0
ENSMUSG00000034731	Dgkh	0.179083	7.34712	0.100551	0.301901	0
ENSMUSG00000034732	Pabpc5	0.224322	2.36357	0.63016	0.816504	0
ENSMUSG00000034738	Nostrin	1.17483	1.92001	0.029606	0.13952	0
ENSMUSG00000034744	Nagk	0.314579	5.57697	0.017833	0.100995	0
ENSMUSG00000034748	Sirt6	0.506437	2.5888	0.206022	0.458581	0
ENSMUSG00000034751	Mast4	0.129958	6.35187	0.41063	0.660307	0
ENSMUSG00000034755	Pcdh11x	-0.212256	5.70658	0.109443	0.318277	0
ENSMUSG00000034757	Tmub2	0.00449508	4.5242	0.97954	0.992169	0
ENSMUSG00000034758	Tle6	0.0290835	1.9455	0.962039	0.984932	0
ENSMUSG00000034761	Map4k5	0.15783	4.31662	0.488982	0.721221	0
ENSMUSG00000034765	Dusp5	0.104685	3.41816	0.766646	0.893852	0
ENSMUSG00000034768	Asb16	-0.0344356	1.91125	0.953763	0.981215	0
ENSMUSG00000034771	Tle2	0.776148	2.43165	0.0829053	0.266755	0
ENSMUSG00000034773	BC030867	2.34568	0.751611	0.0441529	0.181516	0
ENSMUSG00000034780	B3galt1	0.270176	5.01323	0.116523	0.329506	0
ENSMUSG00000034781	Gna11	-0.257864	6.69221	0.0751727	0.251933	0
ENSMUSG00000034786	Gpsm3	-0.691048	0.916896	0.378276	0.631909	0
ENSMUSG00000034789	Rab24	-0.0814097	6.79107	0.509438	0.736052	0
ENSMUSG00000034793	G6pc3	0.443505	5.36245	0.00837764	0.061252	0
ENSMUSG00000034795	Ccdc122	0.848264	2.01945	0.0596998	0.218714	0
ENSMUSG00000034796	Cpne7	0.450767	5.51102	0.022635	0.117836	0
ENSMUSG00000034799	Unc13a	0.26664	5.7532	0.0305689	0.14273	0
ENSMUSG00000034800	Zfp661	0.888445	2.26909	0.0511301	0.198817	0
ENSMUSG00000034801	Sos2	0.277596	5.00062	0.106041	0.311843	0
ENSMUSG00000034807	Colgalt1	0.260961	4.91348	0.158458	0.39521	0
ENSMUSG00000034810	Scn7a	-0.757265	2.23291	0.19224	0.440587	0
ENSMUSG00000034813	Grip1	0.369957	5.03295	0.0102445	0.0699112	0
ENSMUSG00000034820	Cpsf7	0.1854	4.71672	0.320912	0.580176	0
ENSMUSG00000034825	Nrip3	-0.12834	8.4576	0.30616	0.565515	0
ENSMUSG00000034826	Nup54	0.690941	2.01243	0.117433	0.330883	0
ENSMUSG00000034832	Tet3	0.200784	5.04478	0.285643	0.546364	0
ENSMUSG00000034833	Tespa1	-2.0678	1.20692	0.073893	0.249078	0
ENSMUSG00000034839	Larp6	0.331054	5.09707	0.0188924	0.105171	0
ENSMUSG00000034848	Ttc21b	-0.054732	2.84704	0.8888	0.953551	0
ENSMUSG00000034850	Tmem127	-0.111029	5.88353	0.396966	0.648678	0
ENSMUSG00000034853	Acot11	-0.646022	3.85033	0.0259187	0.128796	0
ENSMUSG00000034854	Mfsd12	0.156439	4.49581	0.467509	0.705414	0
ENSMUSG00000034863	Ano8	0.299517	4.67305	0.125267	0.345021	0
ENSMUSG00000034867	Ankrd27	0.048361	4.41383	0.833707	0.928147	0
ENSMUSG00000034868	Myl12b	0.186699	6.46885	0.134028	0.358604	0
ENSMUSG00000034875	Nudt19	-0.272343	5.43271	0.0933579	0.287891	0
ENSMUSG00000034880	Mrpl34	0.0769658	5.9648	0.53448	0.753947	0
ENSMUSG00000034889	Cactin	0.279287	4.06144	0.148355	0.380844	0
ENSMUSG00000034891	Sncb	-0.00665873	8.913	0.951959	0.980329	0
ENSMUSG00000034898	Filip1	0.0609114	3.51245	0.826054	0.924303	0
ENSMUSG00000034903	Cobll1	0.336096	2.51442	0.47532	0.711291	0
ENSMUSG00000034908	Sidt2	0.240233	4.779	0.346356	0.60459	0
ENSMUSG00000034910	Pygo1	0.12895	5.64131	0.338316	0.597862	0
ENSMUSG00000034911	Ushbp1	0.733859	2.19951	0.145215	0.375672	0
ENSMUSG00000034923	Ly6g6f	2.9166	0.691955	0.0129748	0.0810436	0
ENSMUSG00000034926	Dhcr24	0.12878	5.61044	0.377241	0.63075	0
ENSMUSG00000034928	Rnf44	0.0922256	5.69612	0.556721	0.768611	0
ENSMUSG00000034931	Dhx8	0.302896	5.33942	0.0342306	0.152761	0
ENSMUSG00000034936	Arl4d	0.671764	1.28837	0.363825	0.617924	0
ENSMUSG00000034940	Synrg	0.109203	7.15616	0.319904	0.579157	0
ENSMUSG00000034947	Tmem106a	-0.479109	0.952114	0.509396	0.736052	0
ENSMUSG00000034951	Cog7	0.285996	4.82231	0.101244	0.303293	0
ENSMUSG00000034957	Cebpa	-0.862013	2.9248	0.0171186	0.098386	0
ENSMUSG00000034958	Atcay	0.0272416	6.26721	0.847504	0.93577	0
ENSMUSG00000034973	Dopey1	0.0681005	6.13289	0.613718	0.80611	0
ENSMUSG00000034974	Dapk3	0.101647	2.79062	0.764398	0.893058	0
ENSMUSG00000034981	Parm1	0.151645	6.0465	0.232095	0.490448	0
ENSMUSG00000034987	Hrh2	0.472978	3.39209	0.110003	0.319376	0
ENSMUSG00000034993	Vat1	0.230473	3.69128	0.324481	0.58385	0
ENSMUSG00000034997	Htr2a	-0.066847	2.25354	0.866964	0.943778	0
ENSMUSG00000034998	Foxn2	-0.197726	3.029	0.541268	0.758662	0
ENSMUSG00000035000	Dpp4	-0.811407	1.23524	0.223239	0.479643	0
ENSMUSG00000035004	Igsf6	-1.53181	0.677144	0.106751	0.31289	0
ENSMUSG00000035007	Rundc1	0.134963	4.75547	0.532882	0.752789	0
ENSMUSG00000035011	Zbtb7a	0.203264	8.58819	0.0313307	0.145122	0
ENSMUSG00000035021	Baz1a	-0.0847981	3.06287	0.751627	0.885315	0
ENSMUSG00000035024	Ncapd3	0.629369	4.09822	0.0257735	0.128281	0
ENSMUSG00000035027	Map2k2	0.0843963	6.26972	0.465799	0.704003	0
ENSMUSG00000035032	Nek11	0.0384361	0.972769	0.967871	0.987761	0
ENSMUSG00000035033	Tbr1	0.27523	5.82016	0.0888254	0.278691	0
ENSMUSG00000035041	Creb3l3	1.07098	0.946423	0.27755	0.538611	0
ENSMUSG00000035042	Ccl5	2.02757	0.339902	0.134512	0.359665	0
ENSMUSG00000035045	Zc3h12b	0.527011	3.65148	0.0625659	0.224986	0
ENSMUSG00000035047	Kri1	0.375551	4.08474	0.103464	0.307409	0
ENSMUSG00000035048	Anapc13	-0.336965	5.95431	0.00813434	0.0603764	0
ENSMUSG00000035049	Rrp12	-0.479053	4.07771	0.0405519	0.171493	0
ENSMUSG00000035051	Dhx57	-0.110756	4.76725	0.552153	0.765464	0
ENSMUSG00000035062	Zc4h2	-0.600994	2.87771	0.0893511	0.279957	0
ENSMUSG00000035064	Eef2k	0.74157	4.13357	0.00635294	0.051091	0
ENSMUSG00000035069	Oma1	-0.264398	3.35408	0.385861	0.639169	0
ENSMUSG00000035078	Mtmr9	-0.158247	5.61951	0.227443	0.484646	0
ENSMUSG00000035086	Becn1	-0.0625858	6.46312	0.619304	0.809859	0
ENSMUSG00000035093	Secisbp2l	-0.0239055	6.98357	0.841506	0.932212	0
ENSMUSG00000035104	Eva1a	0.241406	1.86759	0.604256	0.800234	0
ENSMUSG00000035105	Egln3	0.129519	2.75847	0.757739	0.889567	0
ENSMUSG00000035107	Dcbld2	0.119707	4.48888	0.475964	0.711858	0
ENSMUSG00000035109	Shc4	0.721343	2.25213	0.115853	0.329051	0
ENSMUSG00000035112	Wnk4	0.6401	1.46946	0.307197	0.566196	0
ENSMUSG00000035121	Neil2	0.875668	1.86952	0.10628	0.312015	0
ENSMUSG00000035125	Gcfc2	0.278843	3.06166	0.371937	0.625707	0
ENSMUSG00000035126	Wdr78	0.0939112	3.3946	0.703758	0.858103	0
ENSMUSG00000035131	Brinp3	-0.146108	5.40888	0.424261	0.671153	0
ENSMUSG00000035139	Secisbp2	0.398841	3.92492	0.10624	0.312015	0
ENSMUSG00000035142	Nubpl	-0.0440234	1.60106	0.938524	0.973972	0
ENSMUSG00000035151	Elmod2	0.552979	3.25127	0.085707	0.272534	0
ENSMUSG00000035152	Ap2b1	0.199168	7.58087	0.115668	0.328945	0
ENSMUSG00000035158	Mitf	-0.0264637	4.19582	0.920986	0.966606	0
ENSMUSG00000035161	Ints6	0.0662455	5.28656	0.703398	0.858103	0
ENSMUSG00000035164	Zc3h12c	-0.680945	2.06588	0.224998	0.481784	0
ENSMUSG00000035168	Tanc1	0.302511	5.24271	0.0611793	0.221869	0
ENSMUSG00000035172	Plekhh3	0.264494	2.75626	0.505394	0.733533	0
ENSMUSG00000035173	Ccdc186	-0.105357	6.19732	0.429834	0.6759	0
ENSMUSG00000035181	Heatr5a	0.0203524	2.88781	0.955387	0.9819	0
ENSMUSG00000035183	Slc24a5	-1.26943	1.60932	0.024286	0.123081	0
ENSMUSG00000035184	Fam124a	0.4869	4.09786	0.0219732	0.115136	0
ENSMUSG00000035187	Nkx6-1	-1.11084	1.48891	0.286014	0.546857	0
ENSMUSG00000035189	Ano4	0.0393331	4.09093	0.836561	0.929903	0
ENSMUSG00000035198	Tubg1	0.0524248	5.37578	0.727186	0.870644	0
ENSMUSG00000035199	Arl6ip5	-0.316803	4.31919	0.104196	0.308469	0
ENSMUSG00000035200	Chrnb4	0.759318	0.742435	0.371775	0.625506	0
ENSMUSG00000035202	Lars2	-0.138169	3.57247	0.675771	0.844282	0
ENSMUSG00000035203	Epn1	-0.17339	8.03414	0.183098	0.429121	0
ENSMUSG00000035206	Sppl2b	0.522975	4.26562	0.0145455	0.0877833	0
ENSMUSG00000035208	Slfn8	0.717001	0.772003	0.438961	0.682823	0
ENSMUSG00000035211	Xrra1	-0.249642	0.937041	0.803923	0.91339	0
ENSMUSG00000035212	Leprot	-0.167811	4.06871	0.460114	0.698956	0
ENSMUSG00000035215	Lsm7	-0.107567	5.4674	0.488006	0.72039	0
ENSMUSG00000035226	Rims4	-0.0358966	7.43279	0.793619	0.909003	0
ENSMUSG00000035227	Spcs2	-0.171389	6.08095	0.207619	0.460231	0
ENSMUSG00000035228	Ccdc106	-0.290543	4.02685	0.218269	0.473371	0
ENSMUSG00000035232	Pdk3	-0.301342	4.39593	0.091392	0.284522	0
ENSMUSG00000035234	Abraxas1	0.512431	2.44871	0.236358	0.495358	0
ENSMUSG00000035235	Trim13	-0.422103	2.42476	0.338709	0.598076	0
ENSMUSG00000035236	Scai	0.162683	5.87175	0.286602	0.547693	0
ENSMUSG00000035237	Lcat	-0.296562	4.76843	0.146867	0.378458	0
ENSMUSG00000035239	Neu3	-0.109996	0.817966	0.898041	0.957066	0
ENSMUSG00000035242	Oaz1	0.111573	6.5161	0.281983	0.542717	0
ENSMUSG00000035246	Pcyt1b	-0.00677107	5.2514	0.969987	0.988624	0
ENSMUSG00000035247	Hectd1	0.282731	7.28203	0.0090482	0.0643738	0
ENSMUSG00000035248	Zcchc6	0.116	6.36648	0.445005	0.686931	0
ENSMUSG00000035258	Abi3bp	0.558499	3.86267	0.0330801	0.149555	0
ENSMUSG00000035266	Helq	-0.327333	2.11197	0.462673	0.701465	0
ENSMUSG00000035268	Pkig	-0.148366	5.37465	0.378925	0.632769	0
ENSMUSG00000035274	Tpbg	-0.27226	1.94128	0.542087	0.759025	0
ENSMUSG00000035275	Raver2	0.356789	3.33361	0.177625	0.422412	0
ENSMUSG00000035277	Arx	0.353271	3.99578	0.155989	0.392063	0
ENSMUSG00000035278	Plekhj1	-0.115581	4.35858	0.61277	0.805519	0
ENSMUSG00000035279	Ssc5d	0.378111	0.705965	0.685881	0.849795	0
ENSMUSG00000035283	Adrb1	-0.0558447	5.53412	0.746757	0.882735	0
ENSMUSG00000035284	Vps13c	0.232269	5.46112	0.222909	0.479286	0
ENSMUSG00000035285	Nat14	-0.092026	5.94776	0.535118	0.754554	0
ENSMUSG00000035293	G2e3	0.380486	4.28088	0.0965855	0.294374	0
ENSMUSG00000035297	Cops4	-0.163735	5.48771	0.279036	0.540279	0
ENSMUSG00000035305	Ror1	-0.128045	0.734775	0.903736	0.958538	0
ENSMUSG00000035310	Lin54	-0.257875	3.35531	0.345788	0.604235	0
ENSMUSG00000035311	Gnptab	0.223519	4.8057	0.205206	0.457464	0
ENSMUSG00000035314	Gdpd5	0.324481	3.9497	0.227291	0.484572	0
ENSMUSG00000035325	Sec31a	0.0866933	5.9307	0.495977	0.726496	0
ENSMUSG00000035329	Fbxo33	0.212133	5.33636	0.241036	0.501155	0
ENSMUSG00000035342	Lzts2	0.411027	3.78003	0.0955547	0.292459	0
ENSMUSG00000035351	Nup37	0.475635	2.45025	0.237194	0.496489	0
ENSMUSG00000035354	Uvrag	0.475599	4.41448	0.0708268	0.242596	0
ENSMUSG00000035355	Kcnh4	0.805713	1.6679	0.0401662	0.170457	0
ENSMUSG00000035356	Nfkbiz	0.802682	1.64723	0.154245	0.389433	0
ENSMUSG00000035357	Pdzrn3	-0.393751	4.4449	0.0722655	0.245448	0
ENSMUSG00000035364	4930524J08Rik	-1.10539	1.31368	0.121878	0.339172	0
ENSMUSG00000035367	Rmi1	0.440328	3.24348	0.178761	0.423657	0
ENSMUSG00000035370	Adat3	1.14677	0.795101	0.185181	0.431849	0
ENSMUSG00000035372	1810055G02Rik	0.212904	3.07563	0.516178	0.740637	0
ENSMUSG00000035376	Hacd2	-0.58925	3.41006	0.114483	0.327174	0
ENSMUSG00000035378	Shq1	0.324363	1.28969	0.594956	0.794304	0
ENSMUSG00000035382	Pcsk7	0.819289	2.53892	0.0325367	0.148329	0
ENSMUSG00000035383	Pmch	-0.145286	4.22676	0.741133	0.879857	0
ENSMUSG00000035390	Brsk1	0.0412592	7.30747	0.752888	0.886307	0
ENSMUSG00000035394	Cfap53	-2.25095	0.926337	0.025161	0.126187	0
ENSMUSG00000035397	Klf16	0.3144	4.25377	0.164991	0.404682	0
ENSMUSG00000035399	Oser1	-0.603473	1.02837	0.448872	0.689824	0
ENSMUSG00000035403	Crb2	-0.836603	1.68372	0.30111	0.560174	0
ENSMUSG00000035407	Kank4	0.202296	3.04089	0.513067	0.738334	0
ENSMUSG00000035413	Tmem98	-0.351186	3.4697	0.178149	0.42296	0
ENSMUSG00000035429	Ptprh	0.634684	1.14807	0.522714	0.74583	0
ENSMUSG00000035431	Sstr1	-0.156129	4.19109	0.544461	0.761092	0
ENSMUSG00000035437	Rabgap1	-0.00486132	6.23702	0.973576	0.990006	0
ENSMUSG00000035439	Haus8	0.0037544	3.96866	0.987404	0.994865	0
ENSMUSG00000035441	Myo1d	0.550302	3.26637	0.0808634	0.2637	0
ENSMUSG00000035443	Thyn1	-0.421704	5.12989	0.0210643	0.112438	0
ENSMUSG00000035456	Prdm8	0.0580285	4.73739	0.741003	0.879811	0
ENSMUSG00000035458	Tnni3	-0.39664	0.911238	0.632372	0.817896	0
ENSMUSG00000035469	Rcbtb1	0.300729	5.30434	0.0446969	0.183212	0
ENSMUSG00000035473	Galm	0.212296	0.963428	0.770812	0.896372	0
ENSMUSG00000035476	Tab3	-0.389239	3.13042	0.117393	0.330883	0
ENSMUSG00000035478	Mbd3	-0.174129	5.88186	0.199487	0.45073	0
ENSMUSG00000035486	Plk5	0.581778	4.17404	0.0132309	0.0821842	0
ENSMUSG00000035493	Tgfbi	-0.0308538	1.78011	0.955028	0.981846	0
ENSMUSG00000035495	Tstd2	0.242256	4.04327	0.323938	0.583372	0
ENSMUSG00000035504	Reep6	0.0150002	3.44203	0.963738	0.985295	0
ENSMUSG00000035505	Cox18	0.182298	3.18809	0.490076	0.721837	0
ENSMUSG00000035509	Fbxl21	-0.892678	1.1213	0.236073	0.495238	0
ENSMUSG00000035517	Tdrd7	-0.337923	1.9732	0.473681	0.710228	0
ENSMUSG00000035521	Gnptg	0.291326	4.41354	0.103917	0.308064	0
ENSMUSG00000035529	Prdm4	-0.299796	2.63998	0.346822	0.604952	0
ENSMUSG00000035530	Eif1	0.0655545	7.63855	0.575695	0.781811	0
ENSMUSG00000035540	Gc	0.0574814	1.25113	0.949162	0.979718	0
ENSMUSG00000035545	Leng8	1.0311	3.07731	0.0141884	0.0864135	0
ENSMUSG00000035547	Capn5	0.293974	4.23438	0.156599	0.393008	0
ENSMUSG00000035551	Igfbpl1	0.505908	2.4523	0.298845	0.558103	0
ENSMUSG00000035559	Mpv17l2	-0.201058	4.83237	0.179938	0.424747	0
ENSMUSG00000035561	Aldh1b1	0.381348	2.77529	0.286113	0.546974	0
ENSMUSG00000035569	Ankrd11	0.0852885	9.11356	0.318552	0.577686	0
ENSMUSG00000035572	Dcaf10	-0.316267	5.4817	0.0540201	0.204688	0
ENSMUSG00000035575	Utp6	0.208191	4.38966	0.294275	0.553152	0
ENSMUSG00000035576	L3mbtl1	0.831291	0.706051	0.315654	0.575518	0
ENSMUSG00000035578	Iqcg	0.294375	1.91508	0.636185	0.82047	0
ENSMUSG00000035580	Kcnh8	-0.820475	1.56303	0.150626	0.384251	0
ENSMUSG00000035585	Tsen34	-0.338243	6.5226	0.0357019	0.15706	0
ENSMUSG00000035594	Chrna5	-0.0607284	0.822221	0.942108	0.975953	0
ENSMUSG00000035595	1600002K03Rik	0.248775	2.43567	0.60368	0.800078	0
ENSMUSG00000035596	Mboat7	0.174585	6.90515	0.142759	0.371658	0
ENSMUSG00000035601	Trmt10b	0.144124	3.49793	0.561365	0.771724	0
ENSMUSG00000035606	Ky	0.120924	1.54731	0.828513	0.924705	0
ENSMUSG00000035614	Togaram1	0.101126	5.10631	0.541884	0.759025	0
ENSMUSG00000035615	Frmpd1	-0.184688	3.27025	0.586404	0.788613	0
ENSMUSG00000035620	Ric8b	0.0573142	5.00617	0.735149	0.874992	0
ENSMUSG00000035621	Midn	0.18326	7.05522	0.14754	0.379356	0
ENSMUSG00000035623	Rsf1	0.0652087	7.5178	0.507191	0.734631	0
ENSMUSG00000035632	Cnot3	-0.0227855	5.83631	0.900764	0.957902	0
ENSMUSG00000035637	Grhpr	-0.165774	4.6215	0.391693	0.644033	0
ENSMUSG00000035640	Cbarp	0.222468	7.05881	0.0713118	0.243428	0
ENSMUSG00000035666	Gtf3c4	-0.162088	3.86729	0.517364	0.741459	0
ENSMUSG00000035671	Zswim4	1.5322	1.47298	0.0121213	0.077888	0
ENSMUSG00000035674	Ndufa3	-0.205049	7.48751	0.0603804	0.219847	0
ENSMUSG00000035681	Kcnc2	-0.29292	5.81929	0.0646423	0.229501	0
ENSMUSG00000035686	Thrsp	-0.216553	4.73697	0.209059	0.461524	0
ENSMUSG00000035696	Rnf38	0.163078	3.97513	0.429776	0.6759	0
ENSMUSG00000035697	Arhgap45	0.30931	2.18741	0.456289	0.696217	0
ENSMUSG00000035704	Alg8	0.29177	2.96047	0.340299	0.599618	0
ENSMUSG00000035711	Dok3	0.405734	1.72118	0.501841	0.730973	0
ENSMUSG00000035713	Usp35	0.416432	3.289	0.138848	0.366338	0
ENSMUSG00000035722	Abca7	0.113139	3.2222	0.732652	0.873644	0
ENSMUSG00000035725	Prkx	0.350731	2.93238	0.318141	0.577378	0
ENSMUSG00000035726	Supt16	-0.298994	6.70881	0.00758303	0.057767	0
ENSMUSG00000035735	Dagla	0.386983	4.82044	0.0717899	0.244472	0
ENSMUSG00000035754	Wdr18	0.0446199	5.15188	0.789267	0.906989	0
ENSMUSG00000035757	Selenoo	0.514715	4.14737	0.0218218	0.114547	0
ENSMUSG00000035759	Bbs10	-0.464782	1.65169	0.373375	0.626965	0
ENSMUSG00000035764	Fbxo45	0.196074	5.03237	0.238754	0.497938	0
ENSMUSG00000035765	Dym	0.235359	5.37103	0.12719	0.348222	0
ENSMUSG00000035769	Xylb	0.0999576	1.99791	0.826919	0.924303	0
ENSMUSG00000035770	Dync1li2	0.041904	8.13457	0.672471	0.842429	0
ENSMUSG00000035772	Mrps2	-0.0253714	4.51654	0.893363	0.956002	0
ENSMUSG00000035773	Kiss1r	0.281009	2.15141	0.546298	0.762071	0
ENSMUSG00000035778	Ggta1	-0.91397	1.53548	0.117838	0.331561	0
ENSMUSG00000035781	R3hdm4	-0.00721807	7.53276	0.953827	0.981215	0
ENSMUSG00000035783	Acta2	0.823779	1.90307	0.0829063	0.266755	0
ENSMUSG00000035790	Cep19	-0.333008	5.63719	0.0187008	0.104372	0
ENSMUSG00000035798	Zdhhc17	-0.235182	5.16887	0.121257	0.337887	0
ENSMUSG00000035824	Tk2	-0.300136	4.5864	0.120891	0.337201	0
ENSMUSG00000035828	Pim3	-0.151748	5.79687	0.317566	0.577165	0
ENSMUSG00000035829	Ppp1r26	-0.267669	3.96669	0.156793	0.393008	0
ENSMUSG00000035831	Krt25	-0.73186	2.24123	0.212029	0.465792	0
ENSMUSG00000035834	Polr3g	0.492248	2.83174	0.164864	0.404507	0
ENSMUSG00000035835	Plppr3	0.150746	5.17042	0.435425	0.679956	0
ENSMUSG00000035840	Lysmd3	-0.0712345	2.36688	0.862819	0.942018	0
ENSMUSG00000035845	Alg12	1.09906	1.8471	0.0127027	0.0798886	0
ENSMUSG00000035847	Ids	-0.12379	7.85893	0.329322	0.588696	0
ENSMUSG00000035849	Krt222	-0.0753373	5.09984	0.651647	0.829032	0
ENSMUSG00000035851	Ythdc1	0.0750168	6.5062	0.56299	0.773071	0
ENSMUSG00000035860	Cdhr3	0.336225	1.41024	0.646625	0.826325	0
ENSMUSG00000035863	Palm	0.0789494	5.8697	0.476429	0.712092	0
ENSMUSG00000035864	Syt1	-0.0302519	11.0919	0.748419	0.883407	0
ENSMUSG00000035873	Pawr	-0.738428	1.71588	0.205011	0.457169	0
ENSMUSG00000035877	Zhx3	-0.267855	5.98059	0.0417529	0.174943	0
ENSMUSG00000035878	Hykk	-0.872403	2.55516	0.0395753	0.168837	0
ENSMUSG00000035885	Cox8a	-0.256508	8.86524	0.0662493	0.232874	0
ENSMUSG00000035890	Rnf126	0.433229	4.63515	0.054431	0.205495	0
ENSMUSG00000035891	Cerk	0.136088	5.95819	0.253892	0.515154	0
ENSMUSG00000035896	Rnase1	-0.250317	0.714287	0.744967	0.881866	0
ENSMUSG00000035898	Uba6	-0.0634356	5.12636	0.676322	0.844282	0
ENSMUSG00000035900	Gramd4	1.17216	1.80824	0.0777348	0.256732	0
ENSMUSG00000035901	Dennd5a	-0.0458886	6.61697	0.70491	0.858523	0
ENSMUSG00000035910	Dcdc2a	-0.728178	3.14383	0.0170579	0.0981925	0
ENSMUSG00000035914	Cd276	0.536417	1.77913	0.264317	0.525705	0
ENSMUSG00000035919	Bbs9	0.297276	3.12618	0.312447	0.571957	0
ENSMUSG00000035933	Cog5	-0.167561	4.53814	0.361986	0.616963	0
ENSMUSG00000035934	Pknox2	0.270849	5.07062	0.100365	0.301406	0
ENSMUSG00000035936	Aldh5a1	-0.00941363	4.8622	0.959689	0.983507	0
ENSMUSG00000035941	Ibtk	-0.0732048	5.08699	0.683524	0.848639	0
ENSMUSG00000035944	Ttc38	-0.359938	3.11515	0.3391	0.59828	0
ENSMUSG00000035948	Acss3	1.15537	0.640518	0.33442	0.594138	0
ENSMUSG00000035949	Fbxw2	0.151581	5.68144	0.33649	0.596296	0
ENSMUSG00000035953	Tmem55b	0.128829	6.00816	0.383124	0.637297	0
ENSMUSG00000035958	Tdp2	0.629596	2.54535	0.16454	0.404185	0
ENSMUSG00000035960	Apex1	-0.33935	4.46457	0.171422	0.413598	0
ENSMUSG00000035964	Tmem59l	0.170651	6.40404	0.181976	0.427583	0
ENSMUSG00000035969	Rusc2	0.344319	4.51272	0.291487	0.551159	0
ENSMUSG00000035983	Gm7008	0.197218	0.893569	0.800613	0.911697	0
ENSMUSG00000035984	Nme5	0.085256	2.95865	0.794291	0.909083	0
ENSMUSG00000035992	Fnip1	-0.000712823	6.03959	0.995893	0.998504	0
ENSMUSG00000036002	Fam214b	0.241222	4.34576	0.214187	0.467941	0
ENSMUSG00000036006	Ripor2	0.093884	5.2548	0.526474	0.748393	0
ENSMUSG00000036009	Mettl25	-0.555057	0.902953	0.366743	0.620344	0
ENSMUSG00000036019	Tmtc2	0.320452	2.88511	0.313629	0.573076	0
ENSMUSG00000036022	Fam122b	0.0140298	3.31934	0.962553	0.984978	0
ENSMUSG00000036023	Parp2	0.209771	3.35928	0.469761	0.706992	0
ENSMUSG00000036026	Tmem63b	0.362727	5.43092	0.00966217	0.0671317	0
ENSMUSG00000036030	Prtg	-0.0111804	2.39307	0.978197	0.991637	0
ENSMUSG00000036036	Zfp57	0.407071	0.792251	0.625178	0.813452	0
ENSMUSG00000036040	Adamtsl2	0.410051	2.4619	0.348892	0.606306	0
ENSMUSG00000036046	5031439G07Rik	0.0275689	6.29993	0.832376	0.927379	0
ENSMUSG00000036052	Dnajb5	0.254917	3.82076	0.42102	0.668873	0
ENSMUSG00000036053	Fmnl2	-0.13404	5.68323	0.328807	0.587993	0
ENSMUSG00000036054	Sugp2	0.0669629	6.36047	0.648009	0.82689	0
ENSMUSG00000036057	Ptpn23	0.467191	3.83801	0.0209552	0.112227	0
ENSMUSG00000036061	Smug1	0.373662	3.34622	0.257061	0.518219	0
ENSMUSG00000036067	Slc2a6	0.772975	2.82025	0.0362311	0.158525	0
ENSMUSG00000036073	Galt	0.0843564	4.75452	0.6626	0.836169	0
ENSMUSG00000036078	Sigmar1	-0.223161	3.9829	0.361747	0.616773	0
ENSMUSG00000036086	Zranb3	0.378125	2.23482	0.385837	0.639169	0
ENSMUSG00000036087	Slain2	-0.169626	4.81057	0.310879	0.570246	0
ENSMUSG00000036093	Arl5a	0.349941	3.96935	0.140062	0.367871	0
ENSMUSG00000036095	Dgkb	-0.152182	7.04227	0.188344	0.435435	0
ENSMUSG00000036098	Myrf	0.365641	3.27667	0.237305	0.49665	0
ENSMUSG00000036099	Vezt	0.375936	5.92667	0.00995932	0.0685411	0
ENSMUSG00000036103	Colec12	-0.708056	1.13584	0.321656	0.580653	0
ENSMUSG00000036104	Rab3gap1	-0.178888	7.33051	0.0304515	0.142273	0
ENSMUSG00000036106	Prr5	-0.326289	2.59329	0.444937	0.686899	0
ENSMUSG00000036111	Lmo1	-0.00206506	3.0824	0.994443	0.99767	0
ENSMUSG00000036114	Rpp25l	-0.381659	4.42334	0.05545	0.207991	0
ENSMUSG00000036120	Rfxank	0.327298	2.42374	0.460917	0.699753	0
ENSMUSG00000036138	Acaa1a	-0.302	5.16322	0.0751128	0.251875	0
ENSMUSG00000036155	Mgat5	0.12786	5.75994	0.281471	0.54267	0
ENSMUSG00000036158	Prickle1	-0.060479	6.177	0.571516	0.778548	0
ENSMUSG00000036160	Surf6	0.0333033	3.87034	0.882217	0.951474	0
ENSMUSG00000036167	Pphln1	-0.281829	4.32303	0.115955	0.329086	0
ENSMUSG00000036169	Sostdc1	-0.628734	3.51851	0.0311247	0.144398	0
ENSMUSG00000036180	Gatad2a	-0.0261572	5.70001	0.843054	0.933053	0
ENSMUSG00000036185	Sapcd1	0.689302	1.10077	0.266622	0.527875	0
ENSMUSG00000036186	Fam69b	-0.140342	7.06108	0.145008	0.375502	0
ENSMUSG00000036188	Ankmy2	-0.111571	5.60305	0.472468	0.709068	0
ENSMUSG00000036192	Rorb	-0.161191	7.33885	0.197184	0.446986	0
ENSMUSG00000036196	Slc26a8	0.25452	1.62751	0.640064	0.822677	0
ENSMUSG00000036197	Gxylt1	0.194101	4.28991	0.414465	0.663172	0
ENSMUSG00000036198	Arhgap36	0.0729099	1.74958	0.909342	0.961261	0
ENSMUSG00000036202	Rif1	0.0977255	7.00309	0.423293	0.670327	0
ENSMUSG00000036206	Sh3bp4	0.33682	2.99241	0.277704	0.538629	0
ENSMUSG00000036208	Nepro	-0.539994	1.4415	0.386134	0.63945	0
ENSMUSG00000036214	Znrd1as	-0.650733	2.96763	0.0838631	0.268787	0
ENSMUSG00000036218	Pdzrn4	0.0526188	4.93791	0.783106	0.903859	0
ENSMUSG00000036225	Kctd1	-0.0505781	5.15813	0.792163	0.908696	0
ENSMUSG00000036241	Ube2r2	0.0213281	7.17091	0.812795	0.917369	0
ENSMUSG00000036242	3632451O06Rik	0.0206713	6.13767	0.865949	0.943331	0
ENSMUSG00000036246	Gmip	0.21296	2.13263	0.6766	0.844282	0
ENSMUSG00000036249	Rbm43	-0.0549962	2.73935	0.842531	0.93283	0
ENSMUSG00000036256	Igfbp7	0.52035	3.24541	0.0303355	0.141868	0
ENSMUSG00000036257	Pnpla8	-0.0677612	6.34525	0.599159	0.796566	0
ENSMUSG00000036270	Edc4	0.344143	3.87828	0.112979	0.324499	0
ENSMUSG00000036273	Lrrk2	-0.200711	4.08855	0.390259	0.6426	0
ENSMUSG00000036275	9530068E07Rik	-0.0583197	4.2934	0.797029	0.910255	0
ENSMUSG00000036278	Macrod1	-0.388329	3.73432	0.134024	0.358604	0
ENSMUSG00000036281	Snapc4	0.329604	3.8358	0.262789	0.524459	0
ENSMUSG00000036282	Naa30	-0.242289	5.10416	0.142756	0.371658	0
ENSMUSG00000036285	Noa1	0.638687	3.11339	0.0542247	0.204982	0
ENSMUSG00000036291	Ap5m1	0.271241	3.73644	0.222788	0.479177	0
ENSMUSG00000036292	Gramd1c	-0.582426	1.08019	0.355128	0.611658	0
ENSMUSG00000036295	Lrrn3	-0.289348	5.46938	0.0765976	0.254654	0
ENSMUSG00000036298	Slc2a13	0.179778	4.54881	0.422613	0.669867	0
ENSMUSG00000036299	BC031181	-0.185329	7.36054	0.0437046	0.180301	0
ENSMUSG00000036306	Lzts1	0.371165	5.7421	0.0161712	0.0944726	0
ENSMUSG00000036315	Znrd1	-0.349793	3.65927	0.202833	0.45466	0
ENSMUSG00000036323	Srp72	-0.199798	7.46717	0.077585	0.256353	0
ENSMUSG00000036327	Qsox2	-0.0165986	2.42216	0.973057	0.989879	0
ENSMUSG00000036333	Kidins220	-0.0513023	7.41135	0.630979	0.817014	0
ENSMUSG00000036334	Igsf10	0.356487	1.63392	0.577984	0.783091	0
ENSMUSG00000036339	Tmem260	0.370074	4.11316	0.119164	0.334308	0
ENSMUSG00000036352	Ubac1	-0.221322	5.45906	0.194465	0.443937	0
ENSMUSG00000036353	P2ry12	-0.30202	3.55931	0.36089	0.615962	0
ENSMUSG00000036356	Csgalnact1	-0.0162432	4.52475	0.946804	0.978606	0
ENSMUSG00000036357	Gpr101	-0.136672	2.68029	0.723886	0.868901	0
ENSMUSG00000036362	P2ry13	-0.760696	4.09925	0.0079266	0.0595724	0
ENSMUSG00000036368	Rmdn2	-0.201708	2.61565	0.597904	0.795749	0
ENSMUSG00000036372	Tmem258	-0.359783	5.86624	0.0131939	0.0820816	0
ENSMUSG00000036376	Abt1	-0.429507	3.12325	0.158465	0.39521	0
ENSMUSG00000036377	C530008M17Rik	-0.0719323	4.2742	0.732603	0.873644	0
ENSMUSG00000036381	P2ry14	-0.731604	1.74889	0.146903	0.378458	0
ENSMUSG00000036390	Gadd45a	0.0997497	1.89778	0.827623	0.924634	0
ENSMUSG00000036391	Sec24a	0.584873	3.52788	0.0638043	0.22775	0
ENSMUSG00000036398	Ppp1r11	-0.202149	7.01182	0.132244	0.356358	0
ENSMUSG00000036402	Gng12	-0.292416	5.37131	0.0728993	0.246933	0
ENSMUSG00000036403	Cep135	0.21523	3.68767	0.429861	0.6759	0
ENSMUSG00000036411	9530077C05Rik	-0.642194	1.36234	0.308894	0.567607	0
ENSMUSG00000036422	Pcdh8	-0.0375258	4.12501	0.868066	0.944341	0
ENSMUSG00000036427	Gpi1	0.0537118	8.29379	0.602418	0.798772	0
ENSMUSG00000036430	Tbcc	-0.0316044	4.93667	0.857538	0.940658	0
ENSMUSG00000036432	Siah2	-0.0368529	2.90255	0.913059	0.963259	0
ENSMUSG00000036435	Exoc1	-0.00854929	4.16579	0.968043	0.98782	0
ENSMUSG00000036437	Npy1r	0.273585	3.53634	0.279095	0.540279	0
ENSMUSG00000036442	Thap11	-0.203792	4.65992	0.305969	0.56545	0
ENSMUSG00000036446	Lum	-1.08431	0.866938	0.273373	0.534213	0
ENSMUSG00000036450	Hif1an	0.223787	5.3287	0.143043	0.372021	0
ENSMUSG00000036452	Arhgap26	-0.213772	6.55019	0.0974291	0.296094	0
ENSMUSG00000036459	Wtip	-0.25768	2.48997	0.543255	0.759991	0
ENSMUSG00000036461	Elf1	0.48765	3.93369	0.077011	0.255555	0
ENSMUSG00000036466	Megf11	0.54403	4.05042	0.00917764	0.0648736	0
ENSMUSG00000036469	March1	-0.166831	4.92019	0.306086	0.565515	0
ENSMUSG00000036473	Tbc1d24	-0.0441575	5.98376	0.749037	0.883562	0
ENSMUSG00000036478	Btg1	0.26325	3.98694	0.241226	0.50133	0
ENSMUSG00000036499	Eea1	-0.0524776	7.2756	0.649935	0.828085	0
ENSMUSG00000036501	Fam13b	0.0144111	5.5055	0.924936	0.968987	0
ENSMUSG00000036502	Tmem255a	0.0662865	3.65824	0.802017	0.912224	0
ENSMUSG00000036503	Rnf13	0.336884	5.1382	0.0448894	0.183638	0
ENSMUSG00000036504	Phpt1	-0.357042	7.27795	0.0136092	0.0838533	0
ENSMUSG00000036510	Cdh8	-0.315591	4.85281	0.0532548	0.202899	0
ENSMUSG00000036513	Commd2	-0.415366	4.4459	0.0461251	0.186597	0
ENSMUSG00000036523	Greb1	-0.173528	1.3747	0.75912	0.890359	0
ENSMUSG00000036528	Ppfibp2	0.467168	3.88439	0.0530788	0.202653	0
ENSMUSG00000036529	Sbf1	-0.0457665	6.0322	0.727066	0.87063	0
ENSMUSG00000036533	Cdc42ep3	0.243122	2.86394	0.547996	0.762688	0
ENSMUSG00000036537	Rnf113a1	-0.292231	2.50667	0.469626	0.706992	0
ENSMUSG00000036545	Adamts2	0.3542	2.60773	0.3582	0.613568	0
ENSMUSG00000036550	Cnot1	0.121254	5.73617	0.444595	0.686828	0
ENSMUSG00000036552	Ermard	0.142017	2.15689	0.753917	0.887374	0
ENSMUSG00000036555	Iqce	0.503768	4.33194	0.0548649	0.206543	0
ENSMUSG00000036560	Lgi4	-0.214685	5.17413	0.20314	0.454882	0
ENSMUSG00000036561	Ppp6r2	-0.0709743	4.10467	0.725566	0.869795	0
ENSMUSG00000036565	Ttyh3	0.0250453	6.45562	0.871706	0.946388	0
ENSMUSG00000036568	Bicral	0.368363	5.26173	0.030351	0.141895	0
ENSMUSG00000036572	Upf3b	0.128701	6.58872	0.229195	0.486683	0
ENSMUSG00000036578	Fxyd7	0.478951	5.30099	0.0183369	0.103065	0
ENSMUSG00000036591	Arhgap21	0.159781	6.65726	0.161849	0.399826	0
ENSMUSG00000036594	H2-Aa	-1.02387	1.9108	0.112618	0.324074	0
ENSMUSG00000036598	Ccdc113	-0.121149	2.49449	0.769128	0.894772	0
ENSMUSG00000036599	Chst12	0.195244	2.65332	0.653721	0.830653	0
ENSMUSG00000036606	Plxnb2	-0.220563	4.56934	0.328036	0.587619	0
ENSMUSG00000036611	Eepd1	-0.00395538	3.6326	0.987088	0.994684	0
ENSMUSG00000036613	Tssc1	-0.203232	6.03507	0.135857	0.361531	0
ENSMUSG00000036615	Rfxap	0.00302261	3.97862	0.989398	0.996046	0
ENSMUSG00000036617	Etl4	-0.0916896	6.19122	0.416793	0.665154	0
ENSMUSG00000036620	Mgat4b	-0.0280059	5.59563	0.861474	0.941682	0
ENSMUSG00000036622	Atp13a2	0.229677	6.19612	0.0829169	0.266755	0
ENSMUSG00000036632	Alg5	0.0284749	4.46434	0.888421	0.953356	0
ENSMUSG00000036634	Mag	0.0635065	8.17028	0.604414	0.800234	0
ENSMUSG00000036636	Clcn7	0.329226	3.8093	0.21561	0.469828	0
ENSMUSG00000036639	Nudt1	-0.692234	3.90204	0.00673418	0.0531675	0
ENSMUSG00000036641	Ccdc148	-0.0882937	5.51854	0.603865	0.800078	0
ENSMUSG00000036644	Tbc1d9b	-0.243541	7.4591	0.0478896	0.190851	0
ENSMUSG00000036646	Man1b1	-0.176107	5.49417	0.324762	0.583993	0
ENSMUSG00000036667	Tcaf1	0.163185	8.0536	0.0861701	0.273522	0
ENSMUSG00000036672	Cenpt	0.276941	3.03588	0.341924	0.600951	0
ENSMUSG00000036676	Tmtc3	-0.604987	2.19863	0.153204	0.388125	0
ENSMUSG00000036678	Aaas	0.524725	3.4664	0.0268914	0.131491	0
ENSMUSG00000036686	Cc2d1a	0.268001	4.17772	0.220916	0.476554	0
ENSMUSG00000036693	Nop14	-0.00794095	5.29248	0.957371	0.982252	0
ENSMUSG00000036698	Ago2	0.172518	6.38044	0.201677	0.453003	0
ENSMUSG00000036699	Zcchc12	-0.101053	5.12162	0.650848	0.828826	0
ENSMUSG00000036707	Cab39	-0.103444	5.79085	0.477931	0.713509	0
ENSMUSG00000036712	Cyld	-0.025517	6.89631	0.792733	0.908916	0
ENSMUSG00000036718	Micall2	1.57531	0.767195	0.0637201	0.227667	0
ENSMUSG00000036721	Zscan12	-0.123488	3.6676	0.658688	0.833902	0
ENSMUSG00000036733	Rbm42	-0.0778347	5.96794	0.589302	0.791124	0
ENSMUSG00000036737	Oxsr1	0.434182	3.57756	0.13168	0.355794	0
ENSMUSG00000036745	Ttll7	-0.131496	8.30727	0.136426	0.362513	0
ENSMUSG00000036748	Cuedc2	-0.270923	6.68124	0.0222051	0.116056	0
ENSMUSG00000036751	Cox6b1	-0.295975	8.71854	0.0139445	0.0853337	0
ENSMUSG00000036752	Tubb4b	-0.200311	8.22082	0.069408	0.239574	0
ENSMUSG00000036764	Dnajc12	0.930498	3.04819	0.0113381	0.0744827	0
ENSMUSG00000036768	Kif15	-1.54663	1.24948	0.0234747	0.120769	0
ENSMUSG00000036769	Wdr44	0.35104	3.74262	0.282049	0.542717	0
ENSMUSG00000036775	Decr2	-0.179357	4.79579	0.303462	0.562797	0
ENSMUSG00000036777	Anln	0.160697	3.44202	0.511472	0.737597	0
ENSMUSG00000036779	Papd5	-0.278821	5.49728	0.0652782	0.230865	0
ENSMUSG00000036782	Klhl13	-0.382343	5.24163	0.0209148	0.112135	0
ENSMUSG00000036790	Slitrk2	-0.513442	4.2294	0.0252038	0.126323	0
ENSMUSG00000036800	Fam135b	0.424881	5.15511	0.0167224	0.0967984	0
ENSMUSG00000036810	Cnep1r1	0.350498	3.36498	0.235938	0.495143	0
ENSMUSG00000036814	Slc6a20a	-0.500713	3.28368	0.141898	0.370285	0
ENSMUSG00000036816	Atoh7	0.348699	2.91999	0.270353	0.531638	0
ENSMUSG00000036817	Sun1	0.400005	4.5937	0.0103846	0.0704671	0
ENSMUSG00000036819	Jmjd4	-0.135701	3.10444	0.625167	0.813452	0
ENSMUSG00000036820	Amdhd2	-0.24909	4.08813	0.309856	0.568944	0
ENSMUSG00000036822	Topors	-0.0331409	5.59571	0.817505	0.920121	0
ENSMUSG00000036825	Ssx2ip	-0.112237	6.27385	0.379451	0.633144	0
ENSMUSG00000036833	Pnpla7	0.315026	3.41628	0.272023	0.533574	0
ENSMUSG00000036834	Plch1	-0.157338	1.93083	0.746735	0.882735	0
ENSMUSG00000036835	Psenen	-0.483644	2.92169	0.169376	0.410655	0
ENSMUSG00000036840	Siah1a	-0.0850908	3.36604	0.809727	0.916214	0
ENSMUSG00000036845	Lin37	0.0498763	3.92992	0.836745	0.929951	0
ENSMUSG00000036850	Mrpl41	-0.410648	5.70405	0.0102814	0.0701264	0
ENSMUSG00000036854	Hspb6	0.297418	3.4488	0.289511	0.549565	0
ENSMUSG00000036856	Wnt4	0.122418	4.47003	0.540059	0.757625	0
ENSMUSG00000036860	Mrpl55	0.0548639	4.95885	0.740389	0.879428	0
ENSMUSG00000036863	Syde2	-1.23959	0.811077	0.173119	0.415915	0
ENSMUSG00000036864	Proser3	1.71801	1.34303	0.0305684	0.14273	0
ENSMUSG00000036867	Smad6	1.69026	0.876227	0.0375804	0.162763	0
ENSMUSG00000036873	2410004B18Rik	-0.0802544	4.12493	0.713158	0.862949	0
ENSMUSG00000036875	Dna2	0.546825	1.59243	0.410764	0.660375	0
ENSMUSG00000036882	Arhgap33	-0.0855827	5.51497	0.594687	0.794304	0
ENSMUSG00000036885	Arhgef26	-0.240536	5.0639	0.293001	0.552226	0
ENSMUSG00000036890	Gtdc1	0.113124	4.47376	0.54918	0.763222	0
ENSMUSG00000036893	Ehmt1	0.36685	5.24322	0.0192235	0.10649	0
ENSMUSG00000036894	Rap2b	-0.245473	6.37755	0.0523947	0.201416	0
ENSMUSG00000036898	Zfp157	0.374529	3.6509	0.123532	0.341488	0
ENSMUSG00000036902	Neto2	0.0751312	5.3119	0.612585	0.805499	0
ENSMUSG00000036904	Fzd8	-0.513089	1.69588	0.290578	0.550443	0
ENSMUSG00000036907	C1ql2	0.236122	3.51353	0.355447	0.611711	0
ENSMUSG00000036908	Unc93b1	-0.489089	2.45061	0.130682	0.354189	0
ENSMUSG00000036913	Trim67	-0.0458375	2.99158	0.884904	0.952435	0
ENSMUSG00000036915	Kirrel2	-0.123942	1.73061	0.823318	0.922674	0
ENSMUSG00000036916	Zfp280c	0.131096	2.82341	0.71517	0.864227	0
ENSMUSG00000036918	Ttc7	0.519531	2.96474	0.168556	0.409637	0
ENSMUSG00000036923	Stox1	0.210336	0.658622	0.818532	0.920872	0
ENSMUSG00000036932	Aifm1	-0.0615577	4.78391	0.761798	0.891524	0
ENSMUSG00000036934	4921524J17Rik	0.00608169	4.10023	0.977489	0.991195	0
ENSMUSG00000036940	Kdm1a	-0.0878195	5.43404	0.548486	0.762967	0
ENSMUSG00000036941	Elac1	-0.023492	4.01182	0.913888	0.963259	0
ENSMUSG00000036943	Rab8b	-0.0469253	3.53811	0.862819	0.942018	0
ENSMUSG00000036948	BC037034	0.0542616	5.52031	0.701839	0.857887	0
ENSMUSG00000036949	Slc39a12	-0.380248	3.61233	0.184601	0.431386	0
ENSMUSG00000036955	Kif1bp	0.151938	5.5775	0.306245	0.565555	0
ENSMUSG00000036957	Lrfn3	-0.435567	2.50523	0.265086	0.526467	0
ENSMUSG00000036959	Bcorl1	0.285292	5.5719	0.0339803	0.152213	0
ENSMUSG00000036964	Trim17	2.09239	1.21682	0.00959425	0.0667923	0
ENSMUSG00000036966	Spryd3	-0.0418429	7.22919	0.743805	0.881324	0
ENSMUSG00000036968	Cnpy4	-0.716963	3.2985	0.0188613	0.105119	0
ENSMUSG00000036972	Zic4	0.259494	4.11923	0.277108	0.538255	0
ENSMUSG00000036975	Tmem177	-0.497816	2.72733	0.168839	0.409764	0
ENSMUSG00000036977	Anapc10	-0.461242	3.21991	0.147943	0.380123	0
ENSMUSG00000036983	Tfb1m	-0.31016	1.85894	0.551134	0.764748	0
ENSMUSG00000036985	Zdhhc9	-0.0450897	5.40345	0.775581	0.899198	0
ENSMUSG00000036986	Pml	0.240322	3.05119	0.45796	0.697719	0
ENSMUSG00000036990	Otud4	0.156461	5.10316	0.286996	0.54787	0
ENSMUSG00000036992	Nxt1	-0.187364	2.25358	0.689852	0.851784	0
ENSMUSG00000036995	Asap3	-0.113656	1.55765	0.856095	0.940658	0
ENSMUSG00000037001	Zfp39	-0.678529	2.23707	0.0908615	0.283406	0
ENSMUSG00000037003	Tns2	-0.13807	1.84683	0.787324	0.906226	0
ENSMUSG00000037007	Zfp113	-0.463866	4.0514	0.04481	0.183435	0
ENSMUSG00000037010	Apln	-0.589124	4.70806	0.0131328	0.0817844	0
ENSMUSG00000037012	Hk1	0.0543468	7.69885	0.637974	0.821561	0
ENSMUSG00000037013	Ss18	0.12369	4.60397	0.450705	0.69169	0
ENSMUSG00000037016	Frem2	-1.28388	0.686563	0.163968	0.402989	0
ENSMUSG00000037017	Zscan21	-0.502845	2.88845	0.179808	0.424747	0
ENSMUSG00000037022	Mmaa	0.27757	3.97047	0.304348	0.563351	0
ENSMUSG00000037029	Zfp146	-0.0896884	0.66707	0.944156	0.977138	0
ENSMUSG00000037031	Tspan15	0.0170803	3.30137	0.951619	0.980329	0
ENSMUSG00000037032	Apbb1	-0.00879392	7.99425	0.924708	0.968987	0
ENSMUSG00000037035	Inhbb	-0.262151	2.18742	0.511873	0.737652	0
ENSMUSG00000037049	Smpd1	0.0729786	6.52355	0.558221	0.769519	0
ENSMUSG00000037058	Paip2	-0.401765	5.86614	0.0182565	0.102732	0
ENSMUSG00000037060	Cavin3	-0.389979	4.88382	0.0280874	0.134692	0
ENSMUSG00000037062	Sh3glb1	-0.163741	6.62854	0.169549	0.411007	0
ENSMUSG00000037070	Rbmxl1	-0.364844	2.86416	0.34383	0.602407	0
ENSMUSG00000037072	Selenof	-0.0492766	4.3953	0.872668	0.946867	0
ENSMUSG00000037075	Rnf139	-0.368702	4.16686	0.15521	0.390952	0
ENSMUSG00000037085	Trmt12	-0.623489	3.02763	0.0717967	0.244472	0
ENSMUSG00000037089	Slc35b2	-0.466141	4.54792	0.0217	0.114288	0
ENSMUSG00000037095	Lrg1	-0.885458	2.47705	0.0366283	0.159878	0
ENSMUSG00000037098	Rab11fip3	0.206825	5.89682	0.213507	0.467149	0
ENSMUSG00000037103	Dcaf15	0.441886	3.12412	0.232945	0.491487	0
ENSMUSG00000037104	Socs5	-0.132114	5.23948	0.408083	0.658249	0
ENSMUSG00000037108	Zcwpw1	-0.0666895	3.5668	0.805171	0.913738	0
ENSMUSG00000037111	Setd7	-0.0579058	6.50663	0.637556	0.821459	0
ENSMUSG00000037119	Fam91a1	0.364896	4.58349	0.0430495	0.178219	0
ENSMUSG00000037126	Psd	-0.0527289	7.60683	0.616844	0.808242	0
ENSMUSG00000037134	Prmt9	0.203778	3.64603	0.38494	0.638502	0
ENSMUSG00000037138	Aff3	-0.0651945	5.58994	0.626303	0.814153	0
ENSMUSG00000037139	Myom3	-0.297287	1.70923	0.573185	0.779739	0
ENSMUSG00000037143	Cfap61	-0.252151	0.875296	0.756825	0.889141	0
ENSMUSG00000037148	Arhgap10	0.0893604	4.2866	0.663512	0.836422	0
ENSMUSG00000037149	Ddx1	-0.269802	6.13905	0.0220589	0.115541	0
ENSMUSG00000037151	Lrrc20	0.395054	5.10814	0.0294638	0.139134	0
ENSMUSG00000037166	Ppp1r14a	-0.062069	4.78869	0.749311	0.883682	0
ENSMUSG00000037169	Mycn	0.296044	1.77837	0.535974	0.75485	0
ENSMUSG00000037172	E330009J07Rik	-0.248864	3.85904	0.29472	0.553671	0
ENSMUSG00000037185	Krt80	-0.177645	1.10159	0.819338	0.920872	0
ENSMUSG00000037190	Cyb561d2	0.294484	3.41473	0.270373	0.531638	0
ENSMUSG00000037196	Pacrg	-0.337169	3.63894	0.212218	0.465879	0
ENSMUSG00000037197	Rbm17	-0.109754	5.11423	0.537134	0.755727	0
ENSMUSG00000037204	Atg101	-0.233863	5.99338	0.0815006	0.264509	0
ENSMUSG00000037206	Islr	0.147715	1.40404	0.799371	0.911038	0
ENSMUSG00000037210	Fam193a	0.235622	6.85954	0.0730147	0.247036	0
ENSMUSG00000037211	Spry1	0.976827	0.860136	0.231593	0.489986	0
ENSMUSG00000037214	Thap1	-0.122542	4.03912	0.534398	0.753904	0
ENSMUSG00000037216	Lipt1	-0.621256	2.92534	0.168122	0.409299	0
ENSMUSG00000037217	Syn1	0.237046	7.92557	0.0924852	0.286564	0
ENSMUSG00000037221	Mospd3	0.552106	4.05134	0.0123803	0.0786554	0
ENSMUSG00000037224	Zfyve28	0.290523	3.95481	0.208256	0.46101	0
ENSMUSG00000037225	Fgf2	0.170644	1.59332	0.783261	0.903859	0
ENSMUSG00000037234	Hook3	0.207144	7.21248	0.049099	0.193537	0
ENSMUSG00000037235	Mxd4	-0.103701	7.05928	0.292154	0.551488	0
ENSMUSG00000037239	Spred3	0.128404	3.78567	0.674103	0.843136	0
ENSMUSG00000037242	Clic4	-0.441264	6.00182	0.0168487	0.0972195	0
ENSMUSG00000037251	Pomk	-0.0056914	4.12944	0.979055	0.99187	0
ENSMUSG00000037253	Mex3c	-0.275801	3.41303	0.386881	0.64025	0
ENSMUSG00000037254	Itih2	-0.0106648	1.27138	0.988335	0.995457	0
ENSMUSG00000037257	Aagab	-0.192297	5.18373	0.312765	0.572333	0
ENSMUSG00000037259	Dzank1	-0.144857	5.45081	0.318533	0.577686	0
ENSMUSG00000037260	Hgsnat	-0.238928	4.72761	0.119694	0.335341	0
ENSMUSG00000037262	Kin	-0.0230192	4.58198	0.916377	0.964415	0
ENSMUSG00000037270	4932438A13Rik	0.059859	7.14088	0.564307	0.77384	0
ENSMUSG00000037275	Gemin5	-0.323428	3.34114	0.267719	0.528819	0
ENSMUSG00000037278	Tmem97	0.0879447	3.37183	0.750544	0.884685	0
ENSMUSG00000037279	Ovol2	0.315201	2.17962	0.505364	0.733533	0
ENSMUSG00000037280	Galnt6	0.166392	3.60294	0.550792	0.76442	0
ENSMUSG00000037286	Stag1	-0.413035	5.76828	0.0149414	0.0892613	0
ENSMUSG00000037287	Tbcel	-0.0854738	6.42424	0.538769	0.756873	0
ENSMUSG00000037295	Ldlrap1	0.176589	4.04734	0.413278	0.662466	0
ENSMUSG00000037296	Lsm1	-0.389369	3.11056	0.23838	0.497395	0
ENSMUSG00000037300	Ttc13	0.163841	4.83141	0.398045	0.649481	0
ENSMUSG00000037306	Man1c1	0.234863	4.64752	0.264713	0.526132	0
ENSMUSG00000037313	Tacc3	0.918382	2.19089	0.067139	0.235035	0
ENSMUSG00000037315	Jade3	1.10334	1.10348	0.106913	0.313119	0
ENSMUSG00000037316	Bag4	-0.209332	5.89598	0.113604	0.325584	0
ENSMUSG00000037318	Traf3ip3	-0.930438	0.710108	0.380871	0.634639	0
ENSMUSG00000037321	Tap1	-0.821689	1.54867	0.144278	0.374282	0
ENSMUSG00000037325	Bbs7	-0.785058	1.77139	0.141246	0.369357	0
ENSMUSG00000037337	Map4k1	1.47702	0.813125	0.0779915	0.257119	0
ENSMUSG00000037339	Fam53a	0.133332	3.42638	0.591493	0.792529	0
ENSMUSG00000037341	Slc9a7	0.422958	0.939422	0.618141	0.809251	0
ENSMUSG00000037343	Taf2	0.422679	4.25241	0.0992632	0.299645	0
ENSMUSG00000037344	Slc12a9	0.514074	4.56666	0.0156134	0.0923275	0
ENSMUSG00000037347	Chst7	-2.15059	0.764695	0.0325725	0.148368	0
ENSMUSG00000037348	Paqr7	-0.108637	6.71245	0.304343	0.563351	0
ENSMUSG00000037349	Nudt22	-0.198216	3.38691	0.556669	0.768611	0
ENSMUSG00000037351	Actr1b	0.244633	7.36607	0.0221945	0.116042	0
ENSMUSG00000037353	Letmd1	0.061605	5.29921	0.685782	0.849795	0
ENSMUSG00000037355	Uvssa	0.477989	4.42512	0.0289663	0.137497	0
ENSMUSG00000037362	Nov	-0.119417	4.02603	0.677121	0.844731	0
ENSMUSG00000037363	Letm2	0.554524	4.3669	0.0356248	0.156898	0
ENSMUSG00000037366	Pafah2	-0.139946	3.20572	0.673355	0.842682	0
ENSMUSG00000037369	Kdm6a	0.330856	4.58702	0.105112	0.310152	0
ENSMUSG00000037370	Enpp1	-0.470729	2.33984	0.354383	0.61099	0
ENSMUSG00000037373	Ctbp1	0.0377929	6.36286	0.791312	0.908294	0
ENSMUSG00000037376	Trmt6	0.193001	5.86324	0.144507	0.374806	0
ENSMUSG00000037386	Rims2	0.0413929	7.81247	0.690103	0.851784	0
ENSMUSG00000037395	Rcor3	0.177824	4.35353	0.338242	0.597805	0
ENSMUSG00000037405	Icam1	1.53823	0.805018	0.10402	0.308243	0
ENSMUSG00000037408	Cnnm4	-0.521748	1.68006	0.268189	0.52946	0
ENSMUSG00000037410	Tbc1d2b	0.519302	2.8889	0.154164	0.389433	0
ENSMUSG00000037415	Ranbp10	0.470841	3.57978	0.0858694	0.272924	0
ENSMUSG00000037416	Dmxl1	-0.121142	5.7267	0.449648	0.690505	0
ENSMUSG00000037419	Endod1	-0.132308	6.26798	0.291968	0.551281	0
ENSMUSG00000037426	Depdc5	0.29171	4.47394	0.160667	0.398243	0
ENSMUSG00000037434	Slc30a1	0.12276	4.90688	0.501847	0.730973	0
ENSMUSG00000037443	Cep85	-0.289931	3.45734	0.265597	0.526835	0
ENSMUSG00000037447	Arid5a	0.0301534	2.4719	0.935617	0.972135	0
ENSMUSG00000037455	Slc18b1	0.170104	2.96843	0.567943	0.775778	0
ENSMUSG00000037461	Ints7	0.113484	4.71708	0.515436	0.739864	0
ENSMUSG00000037463	Fbxo27	1.16311	1.53801	0.0336746	0.151395	0
ENSMUSG00000037465	Klf10	0.447748	2.99876	0.216939	0.471332	0
ENSMUSG00000037466	4930427A07Rik	-1.11632	0.570778	0.242489	0.503295	0
ENSMUSG00000037470	Uggt1	-0.0938132	6.12538	0.402079	0.65286	0
ENSMUSG00000037474	Dtl	-0.0433119	2.68424	0.925649	0.969307	0
ENSMUSG00000037475	Thoc2	0.245319	7.61852	0.0273733	0.13253	0
ENSMUSG00000037486	Asxl2	0.331553	5.45318	0.0399424	0.169755	0
ENSMUSG00000037487	Ubr5	0.158087	6.37475	0.132592	0.356648	0
ENSMUSG00000037490	Slc2a12	0.2586	1.95176	0.61241	0.805409	0
ENSMUSG00000037492	Zmat4	-0.0702702	5.19319	0.641268	0.823395	0
ENSMUSG00000037493	Cib2	-0.325483	4.36347	0.117742	0.331457	0
ENSMUSG00000037499	Nenf	-0.412144	6.46996	0.00643896	0.0515081	0
ENSMUSG00000037503	Fam168b	0.224664	6.12209	0.0521699	0.201108	0
ENSMUSG00000037509	Arhgef4	-0.0985994	6.13076	0.402133	0.65286	0
ENSMUSG00000037514	Pank2	-0.119423	4.65324	0.504672	0.733101	0
ENSMUSG00000037519	Ppfia1	0.236374	5.44914	0.0643456	0.229119	0
ENSMUSG00000037523	Mavs	-0.349309	2.38457	0.354416	0.61099	0
ENSMUSG00000037525	Bcdin3d	0.0591241	3.31943	0.853263	0.939074	0
ENSMUSG00000037526	Atg14	0.060285	4.58617	0.784611	0.904678	0
ENSMUSG00000037533	Rapgef6	0.259823	5.85629	0.132539	0.356648	0
ENSMUSG00000037536	Fbxo34	-0.0616686	5.81268	0.665973	0.838378	0
ENSMUSG00000037541	Shank2	0.251582	4.99502	0.141722	0.369958	0
ENSMUSG00000037553	Zdhhc18	0.205477	3.94459	0.357289	0.612911	0
ENSMUSG00000037563	Rps16	-0.154028	6.22958	0.415795	0.664426	0
ENSMUSG00000037568	Vash2	-0.328192	1.7881	0.478362	0.713933	0
ENSMUSG00000037570	Mcrs1	0.339385	2.80185	0.392207	0.644442	0
ENSMUSG00000037572	Wdhd1	0.0985994	2.7699	0.77165	0.897059	0
ENSMUSG00000037573	Tob1	-0.103861	3.29666	0.738322	0.877689	0
ENSMUSG00000037578	Pkd2l1	0.319259	0.928786	0.708866	0.860406	0
ENSMUSG00000037579	Kcnh3	0.108571	4.76215	0.572784	0.779533	0
ENSMUSG00000037593	BC030499	0.650612	3.05194	0.0858466	0.272918	0
ENSMUSG00000037594	BC022687	-0.0615817	2.64754	0.854424	0.939912	0
ENSMUSG00000037601	Nme1	-0.316047	7.73157	0.00635869	0.051091	0
ENSMUSG00000037605	Adgrl3	0.0661633	7.11449	0.584177	0.787006	0
ENSMUSG00000037606	Osbpl5	0.170167	4.58374	0.407178	0.657227	0
ENSMUSG00000037608	Bclaf1	-0.108475	8.55854	0.261702	0.523368	0
ENSMUSG00000037610	Kcnmb2	-0.281593	3.67008	0.198026	0.448331	0
ENSMUSG00000037613	Tnfrsf23	1.27659	0.625108	0.18551	0.432115	0
ENSMUSG00000037617	Spag1	-0.0270969	2.87888	0.92949	0.969883	0
ENSMUSG00000037621	Atoh8	1.06157	1.31044	0.061069	0.221743	0
ENSMUSG00000037622	Wdtc1	0.0369035	5.02668	0.815045	0.919003	0
ENSMUSG00000037624	Kcnk2	0.348625	6.69583	0.015704	0.0927623	0
ENSMUSG00000037625	Cldn11	-0.179545	7.24619	0.256036	0.517158	0
ENSMUSG00000037627	Rgs22	2.84462	0.721557	0.0241308	0.122723	0
ENSMUSG00000037640	Zfp60	-0.35465	3.97265	0.141662	0.369869	0
ENSMUSG00000037643	Prkci	0.564174	3.05734	0.159243	0.396268	0
ENSMUSG00000037646	Vps13b	0.268066	5.41254	0.0965593	0.294356	0
ENSMUSG00000037649	H2-DMa	0.112913	2.97754	0.752197	0.885708	0
ENSMUSG00000037652	Phc3	0.0980183	5.9823	0.485363	0.718627	0
ENSMUSG00000037653	Kctd8	0.259979	3.66092	0.279757	0.540727	0
ENSMUSG00000037656	Slc20a2	0.370399	3.08527	0.341992	0.600956	0
ENSMUSG00000037664	Cdkn1c	-0.359854	4.24185	0.0863305	0.273797	0
ENSMUSG00000037669	Ldah	0.224885	4.58387	0.323254	0.582506	0
ENSMUSG00000037683	Armc3	-0.605096	1.73629	0.307991	0.566665	0
ENSMUSG00000037685	Atp8a1	-0.103172	7.35488	0.350683	0.607892	0
ENSMUSG00000037686	Aspg	-0.575348	0.92489	0.505932	0.733831	0
ENSMUSG00000037703	Lzts3	-0.136168	4.52002	0.585088	0.787431	0
ENSMUSG00000037706	Cd81	-0.128138	8.06702	0.214556	0.468465	0
ENSMUSG00000037709	Fam13a	0.24492	4.506	0.19214	0.440428	0
ENSMUSG00000037710	Cisd1	-0.0720448	6.64632	0.521897	0.745385	0
ENSMUSG00000037712	Fermt2	0.251991	5.46418	0.21034	0.463367	0
ENSMUSG00000037720	Tmem33	-0.203959	5.08278	0.161293	0.398952	0
ENSMUSG00000037722	Gnpnat1	0.594766	1.94934	0.253964	0.515154	0
ENSMUSG00000037727	Avp	-1.14249	3.12024	0.307434	0.566428	0
ENSMUSG00000037730	Mynn	-0.797693	2.93903	0.036797	0.160181	0
ENSMUSG00000037731	Themis2	1.63423	0.496637	0.133595	0.358135	0
ENSMUSG00000037735	2810032G03Rik	-0.733182	2.77253	0.0260549	0.129032	0
ENSMUSG00000037736	Limch1	-0.0362088	7.31876	0.695625	0.854389	0
ENSMUSG00000037737	Actrt3	-1.48098	1.48583	0.0272782	0.132309	0
ENSMUSG00000037740	Mrps26	-0.00282541	5.31007	0.986767	0.994684	0
ENSMUSG00000037742	Eef1a1	-0.177753	8.37619	0.153772	0.388845	0
ENSMUSG00000037747	Phyhipl	-0.0792443	6.27921	0.503407	0.732289	0
ENSMUSG00000037752	Xkr8	-0.435676	2.84786	0.248106	0.509857	0
ENSMUSG00000037754	Ppp1r16b	-0.10627	6.84366	0.411727	0.661217	0
ENSMUSG00000037761	Actr5	0.408817	3.24252	0.215542	0.469828	0
ENSMUSG00000037772	Mrpl23	0.180106	2.22328	0.716845	0.864604	0
ENSMUSG00000037773	Pced1a	0.237633	4.09719	0.307971	0.566665	0
ENSMUSG00000037784	Dzip1l	0.424644	3.36828	0.151153	0.384966	0
ENSMUSG00000037787	Apopt1	-0.293785	4.32855	0.0888161	0.278691	0
ENSMUSG00000037788	Vopp1	-0.149965	5.77105	0.27482	0.535959	0
ENSMUSG00000037791	Phf12	0.0819432	5.34583	0.529684	0.750825	0
ENSMUSG00000037798	Mat1a	-0.718988	2.23973	0.106629	0.312629	0
ENSMUSG00000037801	Iqch	-1.8984	0.727294	0.0964107	0.294273	0
ENSMUSG00000037805	Rpl10a	-0.00622584	3.62536	0.985434	0.99412	0
ENSMUSG00000037808	Fam76b	0.399792	3.49199	0.135064	0.360477	0
ENSMUSG00000037813	D630003M21Rik	0.305661	1.30774	0.670538	0.841211	0
ENSMUSG00000037815	Ctnna1	0.122384	5.05697	0.445654	0.687495	0
ENSMUSG00000037816	Fbxw17	0.331594	3.05174	0.388483	0.641353	0
ENSMUSG00000037820	Tgm2	0.311903	2.97475	0.428265	0.674413	0
ENSMUSG00000037822	Smim14	-0.112651	7.13	0.374004	0.627783	0
ENSMUSG00000037824	Tspan14	-0.244147	4.40691	0.324711	0.583993	0
ENSMUSG00000037833	Sh2d4b	0.573978	1.22573	0.39027	0.6426	0
ENSMUSG00000037843	Vstm2l	-0.107924	6.03241	0.5624	0.772485	0
ENSMUSG00000037845	Fdxacb1	-0.263523	1.49355	0.678015	0.845338	0
ENSMUSG00000037846	Rtkn2	-0.111025	1.86135	0.842297	0.932641	0
ENSMUSG00000037851	Iars	0.414143	4.04414	0.0281432	0.134915	0
ENSMUSG00000037855	Zfp365	-0.304545	7.84338	0.0123782	0.0786554	0
ENSMUSG00000037857	Nufip2	-0.133353	7.1189	0.245909	0.507496	0
ENSMUSG00000037860	Aim2	-0.53626	1.42469	0.355848	0.611965	0
ENSMUSG00000037872	Ackr1	0.352771	5.46472	0.0456719	0.185534	0
ENSMUSG00000037876	Jmjd1c	0.356851	6.00914	0.00614914	0.0501459	0
ENSMUSG00000037885	Stk35	0.172249	3.43902	0.570094	0.777474	0
ENSMUSG00000037887	Dusp8	0.103266	7.08846	0.325222	0.584459	0
ENSMUSG00000037890	Wdr19	-0.569327	3.32221	0.0541575	0.204982	0
ENSMUSG00000037892	Pcdh18	-0.412835	2.14732	0.254804	0.515685	0
ENSMUSG00000037894	H2afz	-0.212777	4.98742	0.216032	0.470274	0
ENSMUSG00000037896	Rcor1	0.172791	4.71536	0.319746	0.579081	0
ENSMUSG00000037902	Sirpa	0.356263	7.08787	0.00753953	0.0575562	0
ENSMUSG00000037904	Ankrd9	-0.0921873	3.71117	0.768918	0.894742	0
ENSMUSG00000037905	Bri3bp	-0.048822	6.67177	0.694923	0.854255	0
ENSMUSG00000037907	Ankrd13b	0.0136629	4.77422	0.941954	0.975953	0
ENSMUSG00000037916	Ndufv1	0.115848	7.65765	0.220178	0.475857	0
ENSMUSG00000037921	Ddx60	-0.372726	1.00239	0.628286	0.815515	0
ENSMUSG00000037922	Bank1	0.825803	1.1985	0.33349	0.593157	0
ENSMUSG00000037926	Ssh2	0.0462345	6.02486	0.733651	0.873852	0
ENSMUSG00000037933	Bicd2	0.309571	5.40785	0.02516	0.126187	0
ENSMUSG00000037935	Smarce1	0.209802	5.33821	0.190129	0.438237	0
ENSMUSG00000037938	Chchd5	-0.185374	3.52134	0.463373	0.702014	0
ENSMUSG00000037940	Inpp4b	-0.429998	3.54968	0.0749103	0.251518	0
ENSMUSG00000037946	Fgd3	-0.496707	3.36134	0.0767421	0.255076	0
ENSMUSG00000037949	Ano10	-0.113621	3.79905	0.696832	0.854834	0
ENSMUSG00000037953	A4gnt	-3.68438	0.393529	0.00675355	0.0532625	0
ENSMUSG00000037957	Wdr20	0.193634	2.79045	0.597806	0.795707	0
ENSMUSG00000037958	Nsrp1	-0.248631	6.00118	0.0558145	0.209089	0
ENSMUSG00000037960	Card19	0.0751673	2.30086	0.87229	0.946805	0
ENSMUSG00000037966	Ninj1	-0.280789	3.96875	0.265414	0.526732	0
ENSMUSG00000037972	Snn	0.0784233	6.21759	0.514383	0.73879	0
ENSMUSG00000037977	6430571L13Rik	-0.261457	3.42068	0.433578	0.678881	0
ENSMUSG00000037979	Ccdc92	0.279296	6.23145	0.0381983	0.164456	0
ENSMUSG00000037984	Neurod6	-0.256386	6.13049	0.0807341	0.263445	0
ENSMUSG00000037989	Wnk2	0.326564	5.31566	0.0215082	0.113846	0
ENSMUSG00000037990	Sh3rf3	0.0495241	4.57706	0.811952	0.917137	0
ENSMUSG00000037991	Rmi2	-0.600244	0.780417	0.447449	0.688739	0
ENSMUSG00000037992	Rara	0.157624	2.4587	0.680148	0.8464	0
ENSMUSG00000037993	Dhx38	0.468246	5.01429	0.0287177	0.136633	0
ENSMUSG00000037994	Slc9b2	-0.182182	1.25071	0.775597	0.899198	0
ENSMUSG00000037995	Igsf9	0.806238	2.54794	0.0411395	0.173172	0
ENSMUSG00000037996	Slc24a2	0.181517	8.2164	0.024315	0.123185	0
ENSMUSG00000037997	Parp11	-0.17459	4.14381	0.38214	0.636098	0
ENSMUSG00000038000	Acd	-0.096877	4.95621	0.555801	0.767968	0
ENSMUSG00000038002	Cramp1l	0.177034	3.65277	0.48544	0.718667	0
ENSMUSG00000038005	Hpf1	-0.356011	5.43324	0.0517238	0.200383	0
ENSMUSG00000038007	Acer2	0.385806	1.70632	0.49	0.721837	0
ENSMUSG00000038010	Ccdc138	-0.377577	2.10109	0.367666	0.621326	0
ENSMUSG00000038013	Wipf2	0.0581758	7.45804	0.541931	0.759025	0
ENSMUSG00000038014	Fam120a	0.0687061	7.20848	0.539801	0.757494	0
ENSMUSG00000038020	Rapgefl1	0.27652	5.92316	0.059533	0.218348	0
ENSMUSG00000038022	Mindy4	-0.142262	2.29456	0.708445	0.860111	0
ENSMUSG00000038023	Atp6v0a2	-0.223992	5.28285	0.15594	0.392045	0
ENSMUSG00000038024	Dennd4c	0.132468	1.64607	0.824264	0.923224	0
ENSMUSG00000038025	Phf2	-0.107163	4.86913	0.515055	0.739391	0
ENSMUSG00000038026	Kcnj9	-0.0190777	7.04807	0.86482	0.942786	0
ENSMUSG00000038028	Tigar	0.189738	4.50565	0.348973	0.606324	0
ENSMUSG00000038034	Igsf8	0.272399	7.36516	0.011186	0.0737365	0
ENSMUSG00000038037	Socs1	0.427028	0.706823	0.624405	0.813452	0
ENSMUSG00000038039	Gcc2	-0.0707442	7.53896	0.472727	0.709383	0
ENSMUSG00000038042	Ptpdc1	-0.0537603	4.23923	0.795578	0.909455	0
ENSMUSG00000038046	Mrm3	0.190502	3.64788	0.523227	0.746145	0
ENSMUSG00000038047	Haus6	0.0337262	2.81291	0.921634	0.966937	0
ENSMUSG00000038055	Dexi	0.00755129	6.20282	0.946347	0.978596	0
ENSMUSG00000038058	Nod1	-0.0628645	1.5881	0.90968	0.961335	0
ENSMUSG00000038060	Dlec1	0.416975	1.04353	0.587415	0.789247	0
ENSMUSG00000038065	Mturn	-0.299915	6.30347	0.0249415	0.125572	0
ENSMUSG00000038068	Rnf144b	0.10914	3.19773	0.763454	0.892605	0
ENSMUSG00000038069	Cdkn2aip	-0.223145	3.86251	0.398114	0.649503	0
ENSMUSG00000038070	Cntln	-0.125945	5.57718	0.427889	0.674186	0
ENSMUSG00000038072	Galnt11	0.118702	3.06587	0.676317	0.844282	0
ENSMUSG00000038074	Fkbp14	-0.574517	2.97321	0.047081	0.188866	0
ENSMUSG00000038077	Kcna6	-0.117836	7.30251	0.327594	0.587052	0
ENSMUSG00000038079	Tmem237	0.384866	4.60049	0.0872593	0.2759	0
ENSMUSG00000038084	Opa1	-0.082939	6.44588	0.47517	0.711254	0
ENSMUSG00000038085	Cnbd2	0.125022	3.20533	0.69199	0.85274	0
ENSMUSG00000038086	Hspb2	-2.62501	0.473405	0.036002	0.158046	0
ENSMUSG00000038094	Atp13a4	1.87103	1.6113	0.00764625	0.0579449	0
ENSMUSG00000038095	Sbno1	-0.0311358	8.29854	0.711334	0.861747	0
ENSMUSG00000038102	Trappc11	-0.0249836	4.79813	0.90349	0.958445	0
ENSMUSG00000038112	AW551984	-0.290015	2.99034	0.504849	0.733167	0
ENSMUSG00000038115	Ano2	-0.627274	0.880838	0.368342	0.621535	0
ENSMUSG00000038116	Phf20	0.153804	6.23126	0.164744	0.404349	0
ENSMUSG00000038119	Cdon	0.271903	2.28859	0.533726	0.753361	0
ENSMUSG00000038121	Fam210a	-0.432609	4.62198	0.0235637	0.12081	0
ENSMUSG00000038122	Tbc1d32	0.0391328	3.56363	0.894249	0.956053	0
ENSMUSG00000038126	Mphosph9	0.257699	4.62226	0.209791	0.462649	0
ENSMUSG00000038127	Ccdc50	0.0640595	5.45971	0.682698	0.84801	0
ENSMUSG00000038128	Camk4	0.0348317	8.27764	0.730505	0.872967	0
ENSMUSG00000038132	Rbm24	0.431673	4.09138	0.0499764	0.195903	0
ENSMUSG00000038135	Crygn	0.0499577	1.11664	0.939945	0.974639	0
ENSMUSG00000038141	Tmem181a	0.274556	3.90115	0.277104	0.538255	0
ENSMUSG00000038143	Stox2	-0.0462033	7.99949	0.675067	0.843979	0
ENSMUSG00000038145	Snrk	0.051933	6.68747	0.63025	0.816504	0
ENSMUSG00000038146	Notch3	1.06717	2.43134	0.0183451	0.103067	0
ENSMUSG00000038147	Cd84	-0.884812	1.65084	0.132246	0.356358	0
ENSMUSG00000038150	Ormdl3	0.0611102	4.9097	0.720312	0.866699	0
ENSMUSG00000038151	Prdm1	-0.581208	1.81269	0.309972	0.569013	0
ENSMUSG00000038156	Spon1	0.0745005	5.54559	0.601637	0.79832	0
ENSMUSG00000038160	Atg5	-0.105812	5.50902	0.530443	0.751095	0
ENSMUSG00000038168	P3h2	0.139413	1.45874	0.824071	0.923221	0
ENSMUSG00000038172	Ttc39b	0.227652	5.14292	0.134861	0.360199	0
ENSMUSG00000038173	Enpp6	0.0952357	4.00573	0.723149	0.86846	0
ENSMUSG00000038174	Fam126b	-0.125536	8.18317	0.171983	0.414692	0
ENSMUSG00000038175	Mylip	0.0156556	2.93702	0.957094	0.982233	0
ENSMUSG00000038178	Slc43a2	0.341345	5.7735	0.025078	0.126041	0
ENSMUSG00000038180	Spag4	0.60137	1.6189	0.436876	0.681183	0
ENSMUSG00000038181	Chpf2	0.326443	4.3601	0.120517	0.33648	0
ENSMUSG00000038187	Btbd10	0.163078	4.99612	0.347275	0.605347	0
ENSMUSG00000038205	Prkab2	0.334144	5.24744	0.0456287	0.185462	0
ENSMUSG00000038206	Fbxo8	0.255697	3.89808	0.294557	0.553436	0
ENSMUSG00000038208	Pgap3	-0.527138	1.94606	0.231888	0.490326	0
ENSMUSG00000038212	Mfsd14b	-0.186858	3.79348	0.393036	0.645423	0
ENSMUSG00000038213	Tapbpl	0.32155	3.66631	0.148533	0.381032	0
ENSMUSG00000038215	Cep44	0.602397	3.02719	0.0380955	0.16426	0
ENSMUSG00000038225	Primpol	0.130342	1.79584	0.798209	0.910622	0
ENSMUSG00000038233	Fam198a	0.194534	1.93257	0.76035	0.891049	0
ENSMUSG00000038235	F11r	-0.163597	4.12446	0.489829	0.721837	0
ENSMUSG00000038240	Pdss2	0.156165	4.14465	0.503746	0.732523	0
ENSMUSG00000038241	Cep250	0.0911259	3.97171	0.746288	0.882729	0
ENSMUSG00000038242	Aox4	-1.41856	1.28094	0.0789576	0.259063	0
ENSMUSG00000038248	Sobp	0.223005	8.05428	0.00646008	0.0516133	0
ENSMUSG00000038250	Usp38	-0.0550027	2.80737	0.856969	0.940658	0
ENSMUSG00000038252	Ncapd2	0.0292762	4.51382	0.886913	0.95314	0
ENSMUSG00000038253	Hoxa5	0.459739	1.70622	0.656564	0.832882	0
ENSMUSG00000038256	Bcl9	0.342923	5.13444	0.0572627	0.212813	0
ENSMUSG00000038260	Trpm4	0.755589	2.73233	0.0493692	0.194369	0
ENSMUSG00000038267	Slc22a23	0.101468	4.94912	0.53279	0.752789	0
ENSMUSG00000038268	Ovca2	-0.159838	3.93604	0.468724	0.706438	0
ENSMUSG00000038271	Iffo1	0.403155	4.67254	0.052813	0.202169	0
ENSMUSG00000038279	Nop2	0.349153	3.50741	0.199278	0.450398	0
ENSMUSG00000038280	Ostm1	-0.147526	4.25385	0.563036	0.773071	0
ENSMUSG00000038286	Bphl	0.0699354	3.09467	0.809937	0.916214	0
ENSMUSG00000038290	Smg6	0.350631	5.10312	0.014549	0.0877833	0
ENSMUSG00000038291	Snx25	-0.232559	2.61131	0.539809	0.757494	0
ENSMUSG00000038292	Ccdc155	0.429636	1.07707	0.578506	0.78336	0
ENSMUSG00000038296	Galnt18	0.0422616	3.73089	0.856987	0.940658	0
ENSMUSG00000038299	Wdr36	-0.213105	3.67575	0.434137	0.678985	0
ENSMUSG00000038301	Snx10	0.0527604	6.08	0.6905	0.851784	0
ENSMUSG00000038302	Afg1l	0.374524	2.87272	0.25265	0.514107	0
ENSMUSG00000038305	Spats2l	0.266763	4.85444	0.170294	0.412092	0
ENSMUSG00000038312	Edem2	0.739571	2.4214	0.0493335	0.194326	0
ENSMUSG00000038319	Kcnh2	0.0849348	3.42001	0.766874	0.893852	0
ENSMUSG00000038323	1700066M21Rik	-0.433193	2.37139	0.40471	0.654916	0
ENSMUSG00000038331	Satb2	0.500278	3.76808	0.0720416	0.244999	0
ENSMUSG00000038332	Sesn1	0.0523869	4.05092	0.806564	0.914326	0
ENSMUSG00000038335	Tsr1	0.221366	4.6108	0.273586	0.534458	0
ENSMUSG00000038344	Txlng	0.14971	3.13049	0.614197	0.806445	0
ENSMUSG00000038346	Zfp384	0.810478	1.9464	0.145375	0.375917	0
ENSMUSG00000038347	Tcte2	-0.40538	2.7363	0.197398	0.447331	0
ENSMUSG00000038349	Plcl1	-0.278459	5.12097	0.224826	0.481696	0
ENSMUSG00000038351	Sgsm2	-0.211164	6.21045	0.161841	0.399826	0
ENSMUSG00000038352	Arl5c	0.0829883	0.785095	0.927643	0.969709	0
ENSMUSG00000038354	Ankrd35	-0.474531	3.29033	0.146609	0.378031	0
ENSMUSG00000038365	Fbxo25	0.274111	5.55463	0.02511	0.126114	0
ENSMUSG00000038366	Lasp1	-0.122214	7.03754	0.428003	0.674219	0
ENSMUSG00000038369	Ncoa6	0.305211	5.36816	0.0398994	0.169622	0
ENSMUSG00000038370	Pcp4l1	0.0279282	6.69285	0.828045	0.924705	0
ENSMUSG00000038372	Gmds	-0.000296299	2.33179	0.9998	0.999932	0
ENSMUSG00000038375	Trp53inp2	-0.181972	6.36717	0.270532	0.531736	0
ENSMUSG00000038379	Ttk	-1.59023	1.19113	0.0488802	0.19312	0
ENSMUSG00000038383	Pigu	0.255466	2.92694	0.369222	0.622566	0
ENSMUSG00000038384	Setd1b	0.2411	5.97136	0.0791452	0.259506	0
ENSMUSG00000038387	Rras	-0.0952386	3.58553	0.731165	0.873396	0
ENSMUSG00000038390	Gpr162	0.016922	7.30226	0.913953	0.963259	0
ENSMUSG00000038393	Txnip	-0.421897	2.85155	0.321194	0.580378	0
ENSMUSG00000038398	Upf3a	-0.0748561	5.77375	0.53959	0.757406	0
ENSMUSG00000038400	Pmepa1	0.0418264	7.31361	0.69254	0.853129	0
ENSMUSG00000038403	Hfe2	0.164131	1.22355	0.824712	0.923523	0
ENSMUSG00000038406	Scaf1	0.176524	5.00416	0.360349	0.615111	0
ENSMUSG00000038412	Higd1a	-0.20654	6.57509	0.0695907	0.239806	0
ENSMUSG00000038415	Foxq1	0.537285	2.5117	0.229521	0.487163	0
ENSMUSG00000038416	Cdc16	-0.50505	4.38632	0.0106944	0.0715733	0
ENSMUSG00000038417	Fig4	0.302367	2.86552	0.348237	0.606016	0
ENSMUSG00000038418	Egr1	0.127685	6.489	0.503536	0.732403	0
ENSMUSG00000038422	Hdhd3	0.0212365	2.20029	0.965445	0.986277	0
ENSMUSG00000038425	Poli	0.464083	2.68486	0.222488	0.478665	0
ENSMUSG00000038429	Usp5	0.296565	6.08572	0.0416453	0.174592	0
ENSMUSG00000038437	Mllt6	-0.141805	6.90827	0.251325	0.51335	0
ENSMUSG00000038446	Cdc40	0.167141	5.53426	0.28941	0.549565	0
ENSMUSG00000038451	Spsb2	-0.446885	2.22604	0.390009	0.64248	0
ENSMUSG00000038453	Srcin1	0.00917305	7.8377	0.932555	0.971244	0
ENSMUSG00000038456	Dennd2a	0.239621	3.49577	0.382842	0.637048	0
ENSMUSG00000038459	Abhd17c	-0.24531	5.90028	0.0361713	0.158358	0
ENSMUSG00000038462	Uqcrfs1	-0.132366	6.05895	0.48139	0.715806	0
ENSMUSG00000038463	Olfml2b	0.0213903	2.38596	0.957585	0.982321	0
ENSMUSG00000038467	Chmp4b	-0.184656	7.9332	0.0532047	0.202862	0
ENSMUSG00000038481	Cdk19	-0.0603055	7.36232	0.594555	0.794304	0
ENSMUSG00000038482	Tfdp1	-0.534656	2.58957	0.131303	0.355267	0
ENSMUSG00000038485	Socs7	0.170943	7.26831	0.201539	0.452833	0
ENSMUSG00000038486	Sv2a	0.152685	9.88257	0.0964773	0.294347	0
ENSMUSG00000038489	Polr2l	-0.150401	4.99414	0.466067	0.704187	0
ENSMUSG00000038495	Otud7b	0.241325	6.09524	0.0808475	0.2637	0
ENSMUSG00000038497	Tmco3	0.0171083	4.23485	0.929117	0.969883	0
ENSMUSG00000038500	Prr3	-0.473535	3.23213	0.199185	0.450258	0
ENSMUSG00000038503	Mesd	-0.247048	5.80694	0.14741	0.379154	0
ENSMUSG00000038506	Dcun1d2	0.21209	3.89611	0.350349	0.607623	0
ENSMUSG00000038507	Parp12	0.254975	1.96256	0.58822	0.789891	0
ENSMUSG00000038510	Rpf2	-0.391375	4.56652	0.0154004	0.091477	0
ENSMUSG00000038515	Grtp1	0.372961	2.01979	0.396273	0.648264	0
ENSMUSG00000038517	Tbkbp1	-0.223963	5.59658	0.134829	0.36018	0
ENSMUSG00000038518	Jarid2	0.313057	5.97504	0.013863	0.0850565	0
ENSMUSG00000038520	Tbc1d17	0.166122	5.40748	0.232064	0.490448	0
ENSMUSG00000038524	Fchsd1	-0.101355	2.50168	0.810567	0.916526	0
ENSMUSG00000038525	Armc10	-0.207411	3.09779	0.493149	0.724618	0
ENSMUSG00000038526	Car14	-0.18201	4.48103	0.43238	0.678687	0
ENSMUSG00000038530	Rgs4	-0.268907	9.08923	0.0177242	0.100791	0
ENSMUSG00000038533	Cbfa2t2	-0.0505248	3.46013	0.831533	0.926968	0
ENSMUSG00000038534	Osbpl7	0.444355	4.56409	0.0602036	0.219588	0
ENSMUSG00000038535	Zfp280d	0.25551	5.75473	0.0320814	0.147046	0
ENSMUSG00000038539	Atf5	-0.393954	4.93073	0.0437287	0.180311	0
ENSMUSG00000038540	Tmc3	-1.38298	0.644115	0.173389	0.415978	0
ENSMUSG00000038542	Pcid2	-0.266402	3.29692	0.34783	0.605755	0
ENSMUSG00000038543	BC028528	0.00459485	0.766031	0.996802	0.998588	0
ENSMUSG00000038544	Inip	-0.116196	4.77798	0.455394	0.695552	0
ENSMUSG00000038545	Cul7	-0.0776325	4.16125	0.695782	0.854389	0
ENSMUSG00000038546	Ranbp9	-0.0771725	3.59051	0.804635	0.913571	0
ENSMUSG00000038550	Ciart	0.0601517	2.57695	0.862634	0.942018	0
ENSMUSG00000038552	Fndc4	-0.320694	5.39341	0.0525916	0.201747	0
ENSMUSG00000038555	Reep2	0.0461373	5.99996	0.744706	0.881817	0
ENSMUSG00000038563	Efl1	0.017744	3.75427	0.944073	0.977138	0
ENSMUSG00000038564	Ift172	0.119242	4.36037	0.563472	0.773304	0
ENSMUSG00000038569	Rad9b	0.773496	1.78413	0.1511	0.384899	0
ENSMUSG00000038570	Saxo2	0.308053	2.54518	0.405138	0.655172	0
ENSMUSG00000038576	Susd4	0.286511	6.41909	0.0343185	0.153012	0
ENSMUSG00000038582	Pptc7	-0.209637	7.41735	0.0602399	0.219611	0
ENSMUSG00000038583	Pln	1.75806	0.78294	0.05798	0.214002	0
ENSMUSG00000038587	Akap12	0.186579	5.89735	0.142777	0.371658	0
ENSMUSG00000038593	Tctn1	0.478147	2.91713	0.247258	0.50895	0
ENSMUSG00000038594	Cep85l	0.468684	4.41128	0.01588	0.0934098	0
ENSMUSG00000038602	Slc35f1	0.325853	6.36955	0.0142298	0.0864813	0
ENSMUSG00000038604	Ripor1	0.331839	5.71691	0.02047	0.110566	0
ENSMUSG00000038607	Gng10	-0.571365	2.30609	0.201709	0.453003	0
ENSMUSG00000038608	Dock10	0.347841	5.34308	0.022164	0.115966	0
ENSMUSG00000038611	Phrf1	0.376207	5.55708	0.0324952	0.148248	0
ENSMUSG00000038612	Mcl1	-0.24017	5.13151	0.178207	0.42296	0
ENSMUSG00000038615	Nfe2l1	-0.111547	6.92032	0.265035	0.526467	0
ENSMUSG00000038618	Rassf7	-1.11666	1.52594	0.0949935	0.291232	0
ENSMUSG00000038619	Ensa	0.0548627	6.38522	0.770776	0.896372	0
ENSMUSG00000038628	Polr3k	0.05774	4.31696	0.809921	0.916214	0
ENSMUSG00000038630	Zkscan16	-0.643374	2.42406	0.228243	0.485615	0
ENSMUSG00000038633	Degs1	0.0868233	6.04865	0.493914	0.72496	0
ENSMUSG00000038637	Lrrc56	0.128442	1.8144	0.788447	0.906469	0
ENSMUSG00000038644	Pold1	-0.0582535	2.3122	0.913931	0.963259	0
ENSMUSG00000038646	Fam103a1	-0.596357	3.34204	0.0762703	0.254089	0
ENSMUSG00000038648	Creb3l2	0.0527957	2.72461	0.90153	0.957987	0
ENSMUSG00000038650	Rnh1	0.107864	4.81378	0.516864	0.740963	0
ENSMUSG00000038658	Ric1	0.62747	4.11908	0.0160931	0.0940926	0
ENSMUSG00000038663	Fsd2	0.828606	0.878452	0.252402	0.513962	0
ENSMUSG00000038665	Dgki	0.840475	3.04362	0.0755349	0.252623	0
ENSMUSG00000038671	Arfrp1	-0.267625	4.72542	0.151639	0.385665	0
ENSMUSG00000038677	Scube3	0.652239	1.54042	0.225252	0.482022	0
ENSMUSG00000038679	Trps1	0.0118204	5.8106	0.920545	0.966606	0
ENSMUSG00000038683	Pak1ip1	0.0596832	5.70232	0.643256	0.824419	0
ENSMUSG00000038685	Rtel1	0.300342	2.25925	0.503262	0.732161	0
ENSMUSG00000038692	Hoxb4	0.51483	1.09644	0.59996	0.797308	0
ENSMUSG00000038695	Josd2	0.157503	5.38794	0.276728	0.537844	0
ENSMUSG00000038696	Mapkap1	-0.344763	4.79712	0.0414721	0.174018	0
ENSMUSG00000038697	Taf5l	-0.114664	3.02621	0.72512	0.869686	0
ENSMUSG00000038700	Hoxb5	0.498682	2.553	0.567184	0.775354	0
ENSMUSG00000038702	Dsel	-0.332998	4.4052	0.105062	0.310067	0
ENSMUSG00000038704	Aspdh	-0.445479	1.79289	0.490447	0.722202	0
ENSMUSG00000038705	Gmeb2	0.345294	3.13794	0.299653	0.559036	0
ENSMUSG00000038708	Golga4	0.220605	7.3066	0.0573391	0.212892	0
ENSMUSG00000038709	Txndc8	-1.39852	0.82352	0.288716	0.549206	0
ENSMUSG00000038712	Mindy1	-0.174624	4.77651	0.311446	0.570677	0
ENSMUSG00000038717	Atp5l	0.160838	4.51147	0.289019	0.54941	0
ENSMUSG00000038718	Pbx3	0.00411966	5.94203	0.976564	0.990998	0
ENSMUSG00000038722	Bud31	-0.430327	5.44547	0.0126642	0.0797949	0
ENSMUSG00000038725	Pkhd1l1	-1.22707	1.39234	0.179456	0.424586	0
ENSMUSG00000038729	Akap2	-0.223457	1.31241	0.698603	0.855841	0
ENSMUSG00000038732	Mboat1	-0.273725	1.5141	0.663196	0.836403	0
ENSMUSG00000038733	Wdr26	-0.192871	7.76191	0.0345564	0.153649	0
ENSMUSG00000038736	Nudcd1	0.0960269	3.72465	0.759149	0.890359	0
ENSMUSG00000038738	Shank1	0.251229	9.15724	0.0217167	0.114288	0
ENSMUSG00000038740	Mvb12b	-0.12111	5.91371	0.339216	0.598289	0
ENSMUSG00000038742	Angptl6	-0.433761	4.29186	0.0196562	0.107772	0
ENSMUSG00000038759	Nup205	0.0553246	2.61171	0.88905	0.953652	0
ENSMUSG00000038760	Trhr	-1.05454	2.20917	0.0215382	0.113931	0
ENSMUSG00000038762	Abcf1	0.120806	6.9505	0.288856	0.549329	0
ENSMUSG00000038764	Ptpn3	0.110014	4.03363	0.645737	0.825995	0
ENSMUSG00000038765	Lmx1b	-0.951324	1.28575	0.143988	0.373833	0
ENSMUSG00000038766	Gabpb2	0.210998	3.95449	0.43896	0.682823	0
ENSMUSG00000038773	Kdm3b	0.572756	3.951	0.0182979	0.102925	0
ENSMUSG00000038774	Ascc3	0.442163	4.08276	0.0710113	0.242994	0
ENSMUSG00000038775	Vill	-0.966449	0.9465	0.173169	0.415946	0
ENSMUSG00000038776	Ephx1	-0.0106786	3.77701	0.96612	0.98662	0
ENSMUSG00000038777	Sema6c	0.759437	2.87672	0.0274827	0.132755	0
ENSMUSG00000038782	1700028J19Rik	-0.143237	1.29598	0.877566	0.948993	0
ENSMUSG00000038784	Cnot4	0.219752	5.12695	0.148827	0.381329	0
ENSMUSG00000038793	Lefty1	-1.29167	1.33919	0.0196273	0.107673	0
ENSMUSG00000038797	Zscan2	-1.95122	0.816785	0.0302406	0.141555	0
ENSMUSG00000038803	Ost4	0.020455	3.59884	0.939422	0.974347	0
ENSMUSG00000038806	Sde2	0.145747	5.02475	0.352443	0.609924	0
ENSMUSG00000038807	Rap1gap2	0.210068	6.24578	0.27761	0.538629	0
ENSMUSG00000038811	Gngt2	0.3495	2.103	0.362264	0.617148	0
ENSMUSG00000038812	Trmt112	0.12039	5.55132	0.41394	0.663053	0
ENSMUSG00000038816	Ctnnal1	0.439647	3.79936	0.103768	0.30775	0
ENSMUSG00000038822	Hace1	0.560768	3.51725	0.0576753	0.213582	0
ENSMUSG00000038827	Fam206a	0.33702	3.32533	0.18203	0.42763	0
ENSMUSG00000038828	Tmem214	0.124414	5.09493	0.480307	0.715367	0
ENSMUSG00000038831	Ralgps1	0.41841	3.7923	0.179892	0.424747	0
ENSMUSG00000038836	Agbl3	-0.622943	2.47733	0.0677531	0.236287	0
ENSMUSG00000038843	Gcnt1	-0.782459	2.88758	0.00814769	0.0603764	0
ENSMUSG00000038844	Kif16b	0.510425	3.08109	0.126138	0.346583	0
ENSMUSG00000038845	Phb	-0.121321	5.36597	0.475246	0.711254	0
ENSMUSG00000038848	Ythdf1	0.139824	5.4957	0.383399	0.637464	0
ENSMUSG00000038855	Itpkb	-0.192433	5.5213	0.256292	0.517389	0
ENSMUSG00000038859	Baiap2l1	-0.0581554	0.829164	0.938899	0.974083	0
ENSMUSG00000038860	Garnl3	0.196224	5.87776	0.139619	0.367174	0
ENSMUSG00000038861	Pi4kb	0.596525	1.40168	0.447365	0.688739	0
ENSMUSG00000038866	Zcchc2	-0.0236773	4.08904	0.905165	0.958934	0
ENSMUSG00000038871	Bpgm	-0.107997	5.41473	0.504285	0.732918	0
ENSMUSG00000038872	Zfhx3	0.0294548	6.49753	0.82475	0.923523	0
ENSMUSG00000038876	Rnf146	-0.216683	5.23775	0.251715	0.513572	0
ENSMUSG00000038879	Nipal2	-0.135035	3.44266	0.630295	0.816504	0
ENSMUSG00000038880	Mrps34	-0.21264	5.66931	0.117608	0.33122	0
ENSMUSG00000038886	Man2a2	0.275847	6.53877	0.0339945	0.152221	0
ENSMUSG00000038888	Ctu1	0.878536	2.89756	0.0100605	0.0689111	0
ENSMUSG00000038893	Fam117a	0.685401	2.15168	0.122709	0.340636	0
ENSMUSG00000038895	Zfp653	0.310717	3.23714	0.230219	0.488216	0
ENSMUSG00000038909	Kat7	-0.283037	6.11357	0.0310215	0.14401	0
ENSMUSG00000038910	Plcl2	0.0757006	5.09857	0.61141	0.804749	0
ENSMUSG00000038916	Soga3	0.331355	6.53325	0.0090867	0.0644898	0
ENSMUSG00000038932	Tcfl5	0.0337448	1.66276	0.951275	0.980329	0
ENSMUSG00000038936	Sccpdh	-0.426034	5.94904	0.00614721	0.0501459	0
ENSMUSG00000038943	Prc1	0.146926	1.20262	0.788971	0.906752	0
ENSMUSG00000038949	Cnst	0.563568	3.96495	0.0196952	0.10787	0
ENSMUSG00000038954	Supt3	-0.18101	3.86128	0.507747	0.734963	0
ENSMUSG00000038957	Edc3	0.194915	4.87549	0.264635	0.526067	0
ENSMUSG00000038963	Slco4a1	-0.219202	1.49235	0.722978	0.868327	0
ENSMUSG00000038967	Pdk2	-0.391479	6.45729	0.00906132	0.0643826	0
ENSMUSG00000038970	Lmtk2	-0.667832	2.05048	0.232329	0.490687	0
ENSMUSG00000038975	Rabggtb	-0.189273	5.4349	0.282811	0.54345	0
ENSMUSG00000038976	Ppp1r9b	-0.0681879	7.41878	0.56387	0.773631	0
ENSMUSG00000038982	Bloc1s5	-0.505563	4.31424	0.0385059	0.165391	0
ENSMUSG00000038984	Tspyl5	-0.151743	5.53645	0.288028	0.548398	0
ENSMUSG00000038990	Cables2	0.0381309	4.15664	0.872881	0.947027	0
ENSMUSG00000038991	Txndc5	0.657717	2.62294	0.100726	0.302239	0
ENSMUSG00000039000	Ube3c	-0.285577	5.73865	0.0533798	0.203109	0
ENSMUSG00000039004	Bmp6	-0.969922	2.06227	0.0240173	0.122317	0
ENSMUSG00000039007	Cpq	-0.474968	3.49382	0.105556	0.310866	0
ENSMUSG00000039018	Mtg1	0.526526	3.13982	0.1244	0.34325	0
ENSMUSG00000039031	Arhgap18	0.247866	3.08897	0.383043	0.637236	0
ENSMUSG00000039033	Tasp1	0.531147	2.5443	0.174473	0.417718	0
ENSMUSG00000039037	St6galnac5	0.11589	6.65268	0.328805	0.587993	0
ENSMUSG00000039041	Adrm1	-0.169224	4.92766	0.386392	0.639805	0
ENSMUSG00000039043	Arpin	-1.19611	2.0488	0.0065525	0.0520986	0
ENSMUSG00000039046	Usp6nl	0.0844291	5.01477	0.57887	0.783634	0
ENSMUSG00000039047	Pigk	-0.291839	5.09761	0.0613437	0.222266	0
ENSMUSG00000039048	Foxred1	0.569709	3.45061	0.0226514	0.117879	0
ENSMUSG00000039050	Osbpl2	0.439096	5.0094	0.016295	0.0950053	0
ENSMUSG00000039057	Myo16	-0.0970348	4.05912	0.736941	0.876478	0
ENSMUSG00000039058	Ak5	0.524316	3.97236	0.0509372	0.198385	0
ENSMUSG00000039059	Hrh3	0.0977107	6.39695	0.493038	0.724602	0
ENSMUSG00000039065	Fam173b	-0.0306163	3.36269	0.916872	0.964622	0
ENSMUSG00000039067	Psmd7	-0.266134	7.91759	0.0181042	0.102192	0
ENSMUSG00000039068	Zzz3	0.145781	5.50338	0.297925	0.55721	0
ENSMUSG00000039069	Mtg2	-0.103839	3.33667	0.709979	0.861038	0
ENSMUSG00000039081	Zfp503	-0.398247	3.20023	0.173033	0.415915	0
ENSMUSG00000039086	Ss18l1	-0.322666	5.31856	0.0400638	0.170172	0
ENSMUSG00000039089	L3mbtl3	-0.0227884	4.94702	0.894303	0.956053	0
ENSMUSG00000039096	Rsad1	-0.111387	4.4611	0.631678	0.817436	0
ENSMUSG00000039098	Gm9767	0.591114	1.14552	0.434109	0.678985	0
ENSMUSG00000039103	Nexn	-0.132282	5.82697	0.389438	0.641832	0
ENSMUSG00000039105	Atp6v1g1	-0.207589	5.37726	0.253088	0.514711	0
ENSMUSG00000039106	Htr5a	-0.040272	1.44074	0.944336	0.977212	0
ENSMUSG00000039108	Lsm14b	0.312228	5.97529	0.0254029	0.127102	0
ENSMUSG00000039109	F13a1	-0.849962	1.62753	0.15669	0.393008	0
ENSMUSG00000039110	Mycbpap	-0.341905	1.27565	0.622996	0.812568	0
ENSMUSG00000039115	Itga9	0.686962	2.92373	0.0528703	0.202282	0
ENSMUSG00000039116	Adgrg6	-0.21856	1.43454	0.755784	0.888621	0
ENSMUSG00000039117	Taf4	-0.408593	1.56132	0.52573	0.747991	0
ENSMUSG00000039128	Cdc123	-0.24304	5.88988	0.0692164	0.239083	0
ENSMUSG00000039130	Zc3hc1	-0.136792	5.03024	0.417994	0.666252	0
ENSMUSG00000039131	Gipc2	-0.372677	1.7296	0.530147	0.750969	0
ENSMUSG00000039137	Whrn	0.329926	3.75315	0.138148	0.365286	0
ENSMUSG00000039145	Camk1d	-0.0804137	7.01154	0.444689	0.686828	0
ENSMUSG00000039148	Sart1	0.323628	5.14657	0.0426198	0.176994	0
ENSMUSG00000039153	Runx2	0.547892	2.51642	0.171337	0.413594	0
ENSMUSG00000039154	Shd	0.417216	2.99894	0.326807	0.586246	0
ENSMUSG00000039156	Stim2	0.102441	6.60583	0.317872	0.577318	0
ENSMUSG00000039157	Fam102a	0.0838736	6.11726	0.497484	0.727751	0
ENSMUSG00000039158	Akna	-0.0106053	1.18482	0.985394	0.99412	0
ENSMUSG00000039159	Ube2h	-0.0624729	6.05357	0.612589	0.805499	0
ENSMUSG00000039163	Cmc1	-0.164477	3.54067	0.572314	0.779259	0
ENSMUSG00000039164	Naif1	0.590596	1.27907	0.401673	0.65261	0
ENSMUSG00000039167	Adgrl4	0.0537686	3.1829	0.870387	0.945875	0
ENSMUSG00000039168	Dap	0.270334	3.03378	0.399316	0.650533	0
ENSMUSG00000039178	Tbc1d19	0.486097	3.65405	0.103388	0.30729	0
ENSMUSG00000039179	Tekt5	-0.178273	3.17029	0.470124	0.707229	0
ENSMUSG00000039182	AW209491	-0.172862	4.08397	0.442047	0.685057	0
ENSMUSG00000039183	Nubp2	-0.43307	4.5099	0.0351179	0.155415	0
ENSMUSG00000039191	Rbpj	0.0295694	4.14131	0.9149	0.963768	0
ENSMUSG00000039194	Rlbp1	-0.437132	3.79459	0.0991728	0.2996	0
ENSMUSG00000039195	1110008P14Rik	-0.27271	7.19889	0.0165805	0.0960916	0
ENSMUSG00000039197	Adk	-0.0212567	5.5894	0.875259	0.948815	0
ENSMUSG00000039199	Zdhhc1	-0.23535	2.86107	0.4838	0.717261	0
ENSMUSG00000039201	Tbc1d25	-0.286458	4.32045	0.18865	0.435657	0
ENSMUSG00000039202	Abhd2	0.276379	4.79508	0.0551199	0.207344	0
ENSMUSG00000039206	Daglb	0.286955	4.39726	0.133114	0.357371	0
ENSMUSG00000039208	Metrnl	-0.28984	2.49223	0.470441	0.707487	0
ENSMUSG00000039210	Gpatch2	0.0435154	5.16242	0.797531	0.910294	0
ENSMUSG00000039217	Il18	-0.548272	5.11153	0.00967022	0.0671556	0
ENSMUSG00000039219	Arid4b	-0.00815525	7.92807	0.92301	0.967962	0
ENSMUSG00000039220	Ppp1r10	0.108665	5.44641	0.440398	0.684269	0
ENSMUSG00000039230	Tbcd	0.00940876	4.83095	0.969238	0.98848	0
ENSMUSG00000039231	Suv39h1	-0.383974	4.26737	0.104197	0.308469	0
ENSMUSG00000039233	Tbce	0.582209	4.30787	0.0149328	0.0892469	0
ENSMUSG00000039234	Sec24d	0.186791	1.70568	0.657849	0.833348	0
ENSMUSG00000039236	Isg20	-1.09752	0.858181	0.152117	0.386283	0
ENSMUSG00000039239	Tgfb2	-0.123314	5.05551	0.387066	0.640264	0
ENSMUSG00000039242	B3galnt2	-0.0589331	1.61093	0.907756	0.960489	0
ENSMUSG00000039244	E130309D02Rik	-0.13305	4.22321	0.525703	0.747991	0
ENSMUSG00000039246	Lyplal1	-0.0617289	1.68444	0.908406	0.960827	0
ENSMUSG00000039252	Lgi2	0.258003	5.70897	0.0773731	0.255962	0
ENSMUSG00000039253	Fn3krp	0.444317	4.03088	0.16125	0.398952	0
ENSMUSG00000039254	Pomt1	0.263619	2.86661	0.393403	0.64575	0
ENSMUSG00000039257	Vstm2b	0.436071	2.90471	0.19491	0.444743	0
ENSMUSG00000039262	Prrc2b	0.0750745	6.84292	0.513354	0.738403	0
ENSMUSG00000039263	Npepl1	0.252353	2.35674	0.547139	0.762334	0
ENSMUSG00000039270	Megf9	0.0403471	5.03811	0.798027	0.910583	0
ENSMUSG00000039275	Foxk2	-0.0966569	4.73739	0.608957	0.803266	0
ENSMUSG00000039278	Pcsk1n	-0.0523624	8.79134	0.678825	0.845623	0
ENSMUSG00000039285	Azi2	-0.171718	5.16054	0.32459	0.583901	0
ENSMUSG00000039286	Fndc3b	-0.36749	4.0378	0.100855	0.302504	0
ENSMUSG00000039294	BC017643	0.273354	4.10874	0.244396	0.505665	0
ENSMUSG00000039298	Cdk5rap2	0.21433	4.5735	0.25623	0.517336	0
ENSMUSG00000039307	Hexdc	0.283139	3.60933	0.429153	0.675378	0
ENSMUSG00000039308	Ndst2	-0.6589	3.18473	0.0492278	0.193962	0
ENSMUSG00000039313	AF529169	0.166094	3.41757	0.54111	0.758514	0
ENSMUSG00000039316	Rftn1	-0.0614087	3.43728	0.810161	0.916396	0
ENSMUSG00000039318	Rab3gap2	0.196502	4.82238	0.300648	0.559766	0
ENSMUSG00000039323	Igfbp2	-0.440516	5.18751	0.00821114	0.0605525	0
ENSMUSG00000039328	Rnf122	-0.351355	3.59177	0.197158	0.446986	0
ENSMUSG00000039345	Mettl22	-0.0322599	3.70587	0.911578	0.962501	0
ENSMUSG00000039347	Atp6v0e2	-0.0382636	8.42504	0.724251	0.869209	0
ENSMUSG00000039349	C130074G19Rik	0.102976	4.37578	0.535323	0.754696	0
ENSMUSG00000039354	Smarcal1	0.434017	3.79534	0.0522807	0.201334	0
ENSMUSG00000039356	Exosc2	0.395523	3.40567	0.149036	0.381487	0
ENSMUSG00000039357	Fut11	-0.378747	4.13165	0.082525	0.266142	0
ENSMUSG00000039358	Drd5	-0.589635	1.91472	0.345714	0.604235	0
ENSMUSG00000039361	Picalm	0.0171736	6.49798	0.881265	0.950871	0
ENSMUSG00000039367	Sec24c	0.431904	4.75337	0.0486631	0.192677	0
ENSMUSG00000039372	March4	0.0483021	2.68307	0.894623	0.956053	0
ENSMUSG00000039375	Wdr17	0.142353	3.73793	0.597222	0.795652	0
ENSMUSG00000039382	Wdr45	0.551123	3.74905	0.0162595	0.0948365	0
ENSMUSG00000039384	Dusp10	-0.257674	1.80563	0.631372	0.817258	0
ENSMUSG00000039385	Cdh6	-0.239115	5.89986	0.0633228	0.226866	0
ENSMUSG00000039391	Ccdc81	-0.0975782	0.785155	0.923677	0.968522	0
ENSMUSG00000039405	Prss23	-0.212438	3.01867	0.517482	0.741483	0
ENSMUSG00000039410	Prdm16	-0.0731694	3.65104	0.776347	0.899498	0
ENSMUSG00000039414	Heatr5b	0.0884683	4.29723	0.708094	0.85991	0
ENSMUSG00000039419	Cntnap2	0.342782	6.77294	0.00827666	0.0609062	0
ENSMUSG00000039427	Alg1	0.0107918	4.36912	0.953942	0.981215	0
ENSMUSG00000039428	Tmem135	0.0520187	4.97646	0.75965	0.890516	0
ENSMUSG00000039431	Mtmr7	-0.0967234	4.79083	0.553402	0.766272	0
ENSMUSG00000039449	Prpf18	0.0525459	4.62952	0.815298	0.919003	0
ENSMUSG00000039452	Snx22	-1.28473	1.01722	0.0137602	0.0845476	0
ENSMUSG00000039456	Morc3	-0.737265	3.41692	0.0111402	0.0736682	0
ENSMUSG00000039458	Mtmr12	0.0105346	3.53842	0.965839	0.986541	0
ENSMUSG00000039461	Tcta	0.243459	3.83106	0.359313	0.614259	0
ENSMUSG00000039463	Slc9a8	0.298207	4.2646	0.109635	0.318646	0
ENSMUSG00000039470	Zdhhc2	-0.102026	6.7444	0.459335	0.698729	0
ENSMUSG00000039473	Ubn1	0.151599	7.31626	0.173114	0.415915	0
ENSMUSG00000039474	Wfs1	0.253211	4.794	0.20259	0.45428	0
ENSMUSG00000039476	Prrx2	-0.118085	0.581968	0.90415	0.958603	0
ENSMUSG00000039477	Tnrc18	0.0896458	5.95516	0.625008	0.813452	0
ENSMUSG00000039478	Micu3	-0.160908	7.69408	0.15995	0.397037	0
ENSMUSG00000039480	Nt5dc1	-0.298278	0.650823	0.762914	0.892284	0
ENSMUSG00000039481	Nrtn	-0.637381	2.89236	0.0875923	0.276469	0
ENSMUSG00000039483	Asb6	0.427383	2.74698	0.183736	0.430091	0
ENSMUSG00000039488	Cntn5	0.980898	2.8543	0.0123055	0.0785167	0
ENSMUSG00000039497	Dse	-0.531268	1.07808	0.54729	0.762409	0
ENSMUSG00000039501	Znfx1	0.221197	5.25996	0.218439	0.47367	0
ENSMUSG00000039509	Nup133	0.211854	3.42779	0.398791	0.649969	0
ENSMUSG00000039512	Uhrf1bp1	0.0947972	3.16816	0.791835	0.908535	0
ENSMUSG00000039515	Ptpa	-0.175497	7.25006	0.211814	0.465485	0
ENSMUSG00000039518	Cdsn	-0.51285	1.03995	0.566849	0.775085	0
ENSMUSG00000039519	Cyp7b1	-0.483649	3.01009	0.125047	0.344691	0
ENSMUSG00000039529	Atp8b1	-0.256034	1.81177	0.620317	0.810746	0
ENSMUSG00000039530	Tusc3	-0.104556	5.26794	0.513598	0.738475	0
ENSMUSG00000039531	Zufsp	0.265342	4.35173	0.201756	0.453039	0
ENSMUSG00000039533	Mmd2	-0.260112	7.07499	0.0116599	0.0757944	0
ENSMUSG00000039536	Stau1	0.020526	5.05599	0.903989	0.958603	0
ENSMUSG00000039539	Sgcz	1.07848	1.66413	0.0313885	0.14525	0
ENSMUSG00000039546	Ajap1	0.162751	6.39126	0.134899	0.360233	0
ENSMUSG00000039552	Rsph4a	-0.343715	2.53551	0.430812	0.677081	0
ENSMUSG00000039556	Ppp1r3f	-0.00699238	5.02926	0.972543	0.989771	0
ENSMUSG00000039563	2210406O10Rik	-0.693338	2.53202	0.100884	0.302528	0
ENSMUSG00000039568	Ubald1	-0.0406992	6.36611	0.701435	0.857617	0
ENSMUSG00000039578	Ccser1	0.645501	2.80767	0.0551403	0.207344	0
ENSMUSG00000039579	Grin3a	0.0828608	5.42764	0.584761	0.787064	0
ENSMUSG00000039585	Myo9a	0.0120284	7.49448	0.909275	0.961261	0
ENSMUSG00000039599	Fam149b	0.11884	3.82981	0.65708	0.833173	0
ENSMUSG00000039601	Rcan2	-0.123434	7.53157	0.236973	0.496097	0
ENSMUSG00000039607	Rbms3	0.0189559	5.67942	0.901248	0.957987	0
ENSMUSG00000039611	Tmem246	-0.115375	6.39451	0.350909	0.607939	0
ENSMUSG00000039615	Stub1	-0.0241245	7.72934	0.833605	0.928108	0
ENSMUSG00000039616	Mocos	1.68283	1.18061	0.0140586	0.0858942	0
ENSMUSG00000039620	6430573F11Rik	0.662383	4.00672	0.00753902	0.0575562	0
ENSMUSG00000039621	Prex1	0.297014	4.73663	0.196481	0.446296	0
ENSMUSG00000039623	Ap5z1	0.184289	3.33617	0.52376	0.746504	0
ENSMUSG00000039629	Strip2	0.127115	3.04238	0.68882	0.851433	0
ENSMUSG00000039632	Ccdc151	-0.157404	2.16968	0.722926	0.868327	0
ENSMUSG00000039633	Lonrf1	0.367933	5.62055	0.00765814	0.0580047	0
ENSMUSG00000039634	Zfp189	-1.07878	2.19204	0.0120548	0.077598	0
ENSMUSG00000039646	Vasn	0.730815	2.033	0.0930752	0.287364	0
ENSMUSG00000039648	Kyat1	0.319114	3.53521	0.19307	0.442141	0
ENSMUSG00000039652	Cpeb3	-0.0347645	7.0376	0.748902	0.883562	0
ENSMUSG00000039656	Rxrb	-0.163721	5.48177	0.211695	0.465364	0
ENSMUSG00000039660	Spout1	-0.169713	5.99918	0.312862	0.572367	0
ENSMUSG00000039661	Dusp26	-0.126777	6.80701	0.433855	0.678985	0
ENSMUSG00000039662	Icmt	0.103939	4.06575	0.636881	0.820954	0
ENSMUSG00000039670	Oxld1	-0.538112	2.68186	0.115696	0.328958	0
ENSMUSG00000039672	Kcne2	-0.230671	1.42681	0.747613	0.883028	0
ENSMUSG00000039676	Capsl	-0.52543	1.76918	0.313076	0.57255	0
ENSMUSG00000039678	Tbc1d13	-0.124431	5.44826	0.399442	0.650552	0
ENSMUSG00000039680	Mrps6	-0.140963	6.03848	0.318288	0.577423	0
ENSMUSG00000039682	Lap3	-0.364739	5.64699	0.0189327	0.105274	0
ENSMUSG00000039683	Sdk1	0.0364367	2.55929	0.924169	0.968828	0
ENSMUSG00000039686	Zer1	0.337449	6.43913	0.0178245	0.100995	0
ENSMUSG00000039693	Msantd3	0.0807461	3.54671	0.769118	0.894772	0
ENSMUSG00000039697	Ncoa7	0.192574	7.40927	0.074546	0.250584	0
ENSMUSG00000039701	Usp53	0.0306202	4.66834	0.833971	0.928147	0
ENSMUSG00000039703	Nploc4	0.07136	4.91881	0.645955	0.82611	0
ENSMUSG00000039706	Ldb2	-0.0113983	5.76745	0.918047	0.965304	0
ENSMUSG00000039714	Cplx3	0.062787	3.34569	0.830306	0.926209	0
ENSMUSG00000039715	Wdr34	-0.111758	2.72713	0.812589	0.917369	0
ENSMUSG00000039717	Ralyl	-0.0752676	6.03023	0.544959	0.761267	0
ENSMUSG00000039725	Trp53rka	-0.458866	5.22252	0.0083052	0.0610294	0
ENSMUSG00000039728	Slc6a5	0.434465	1.51469	0.562296	0.77242	0
ENSMUSG00000039735	Fnbp1l	0.196719	6.17814	0.139275	0.366866	0
ENSMUSG00000039737	Prkrip1	-0.169567	4.61535	0.228474	0.485934	0
ENSMUSG00000039738	Slx4	-0.422102	2.9103	0.279892	0.540848	0
ENSMUSG00000039740	Alg2	0.303439	5.28342	0.0561594	0.209936	0
ENSMUSG00000039741	Bahcc1	0.856894	1.64466	0.0903897	0.282298	0
ENSMUSG00000039745	Htatip2	-0.297383	2.87626	0.338789	0.598076	0
ENSMUSG00000039747	Orai2	-0.15456	4.36162	0.482735	0.716859	0
ENSMUSG00000039748	Exo1	-1.69667	0.969	0.0272226	0.132274	0
ENSMUSG00000039753	Fbxl5	0.0852453	5.17754	0.647966	0.82689	0
ENSMUSG00000039754	Alkbh4	0.381151	2.49804	0.365713	0.619344	0
ENSMUSG00000039756	Dnttip2	-0.374883	4.94233	0.0163354	0.0951643	0
ENSMUSG00000039759	Thap3	0.0686582	4.17968	0.771886	0.897262	0
ENSMUSG00000039763	Dnajc28	-0.139118	3.4976	0.653217	0.830363	0
ENSMUSG00000039765	Cc2d2a	0.379907	5.11041	0.0260854	0.129073	0
ENSMUSG00000039768	Dnajc11	0.306339	4.7565	0.0812147	0.264049	0
ENSMUSG00000039770	Ypel5	-0.277868	6.40563	0.00716495	0.0555394	0
ENSMUSG00000039771	Polr2j	0.0422627	5.33402	0.775857	0.899337	0
ENSMUSG00000039774	Galnt12	0.365663	1.07763	0.681032	0.84721	0
ENSMUSG00000039781	Cep131	-0.0552024	3.704	0.879754	0.950087	0
ENSMUSG00000039782	Cpeb2	0.211711	4.99732	0.232107	0.490448	0
ENSMUSG00000039787	Cercam	-0.371281	2.3271	0.51876	0.742728	0
ENSMUSG00000039789	Zfp597	-0.139631	3.99256	0.505424	0.733533	0
ENSMUSG00000039795	Zfand1	-0.424326	1.75386	0.442869	0.685983	0
ENSMUSG00000039801	2410089E03Rik	0.524561	5.08475	0.0105908	0.0714329	0
ENSMUSG00000039804	Ncoa5	0.51361	4.24248	0.0143018	0.0867599	0
ENSMUSG00000039809	Gabbr2	0.237544	8.34819	0.0116037	0.0755305	0
ENSMUSG00000039810	Zc3h10	0.0505252	3.59991	0.861139	0.941615	0
ENSMUSG00000039813	Tbc1d2	1.56363	1.00462	0.0479951	0.191073	0
ENSMUSG00000039824	Myl6b	-0.0273397	3.44191	0.909488	0.961261	0
ENSMUSG00000039826	Trub2	-0.0323049	4.60705	0.842616	0.932837	0
ENSMUSG00000039828	Wdr70	0.0295698	5.10168	0.87586	0.948895	0
ENSMUSG00000039830	Olig2	-0.00734168	5.00557	0.963497	0.985295	0
ENSMUSG00000039831	Arhgap29	0.22919	4.75965	0.202853	0.45466	0
ENSMUSG00000039834	Zfp335	-0.0045349	3.78499	0.984829	0.994069	0
ENSMUSG00000039838	Slc45a1	0.478442	4.62146	0.0345882	0.153743	0
ENSMUSG00000039840	Epg5	0.588579	2.94343	0.0514609	0.199729	0
ENSMUSG00000039841	Zfp800	0.0662097	5.46238	0.672265	0.842429	0
ENSMUSG00000039842	Mcph1	-0.0846681	4.24891	0.683649	0.848722	0
ENSMUSG00000039844	Rapgef1	0.025027	7.00486	0.836512	0.929903	0
ENSMUSG00000039849	Pcif1	-0.00224741	4.78405	0.989163	0.995878	0
ENSMUSG00000039850	Endov	-0.196936	2.94418	0.601162	0.798075	0
ENSMUSG00000039851	4932438H23Rik	-0.266428	1.55176	0.625452	0.813452	0
ENSMUSG00000039852	Rere	0.0831844	7.37561	0.411994	0.661475	0
ENSMUSG00000039873	Neurl2	-1.62589	1.59012	0.0174845	0.099936	0
ENSMUSG00000039879	Heca	0.0270352	5.05237	0.878776	0.949394	0
ENSMUSG00000039887	Alg14	-0.0254315	3.70022	0.902861	0.958269	0
ENSMUSG00000039891	Txlnb	0.100943	1.19084	0.885501	0.952542	0
ENSMUSG00000039899	Fgl2	-0.765412	1.28567	0.316039	0.576001	0
ENSMUSG00000039901	9130011E15Rik	0.823407	1.08193	0.223647	0.480092	0
ENSMUSG00000039903	Eva1c	-0.821301	0.978089	0.251566	0.513483	0
ENSMUSG00000039904	Gpr37	0.122987	5.65472	0.466326	0.704338	0
ENSMUSG00000039908	Slc26a11	-0.315323	1.7449	0.470074	0.707228	0
ENSMUSG00000039910	Cited2	0.141773	5.07895	0.439761	0.683598	0
ENSMUSG00000039911	Spsb1	-0.191534	4.03883	0.452717	0.693266	0
ENSMUSG00000039913	Pak7	0.0903796	6.48505	0.463716	0.702315	0
ENSMUSG00000039914	Coq10a	0.039631	4.44207	0.859787	0.941262	0
ENSMUSG00000039917	Rhbdd2	0.0191586	6.4958	0.870332	0.945875	0
ENSMUSG00000039929	Urb1	1.15899	1.85471	0.014565	0.0878071	0
ENSMUSG00000039934	Gsap	-0.00876798	1.33754	0.991444	0.996862	0
ENSMUSG00000039936	Pik3cd	0.00334536	4.27145	0.987014	0.994684	0
ENSMUSG00000039942	Ptger4	-0.356616	1.62236	0.605998	0.801421	0
ENSMUSG00000039943	Plcb4	-0.0155075	7.12669	0.884915	0.952435	0
ENSMUSG00000039952	Dag1	0.131818	6.28415	0.266771	0.527985	0
ENSMUSG00000039953	Clstn1	0.218085	9.10435	0.0539427	0.204554	0
ENSMUSG00000039954	Stk32a	-0.307673	2.16568	0.453301	0.693667	0
ENSMUSG00000039958	Etfbkmt	-1.51254	0.612359	0.169288	0.41051	0
ENSMUSG00000039959	Hip1	0.317186	5.49158	0.0761233	0.253833	0
ENSMUSG00000039960	Rhou	0.12414	5.56112	0.46004	0.698956	0
ENSMUSG00000039967	Zfp292	0.00394672	7.30322	0.969431	0.98848	0
ENSMUSG00000039968	Rsbn1l	0.157569	5.54241	0.195615	0.445405	0
ENSMUSG00000039976	Tbc1d16	0.067818	4.26322	0.784888	0.904922	0
ENSMUSG00000039982	Dtx4	-0.128557	5.73134	0.408523	0.658667	0
ENSMUSG00000039983	Ccdc32	-0.42913	5.77659	0.00836519	0.0612451	0
ENSMUSG00000039987	Phtf2	0.52583	3.35628	0.0334462	0.150741	0
ENSMUSG00000039988	Ankrd13c	-0.0113697	4.71746	0.951717	0.980329	0
ENSMUSG00000039989	Cbx4	0.261473	5.42408	0.0882689	0.277944	0
ENSMUSG00000039990	Edrf1	0.111082	3.21659	0.708075	0.85991	0
ENSMUSG00000039994	Timeless	0.243305	1.72876	0.626344	0.814153	0
ENSMUSG00000039997	Ifi203	0.357375	1.94925	0.580106	0.784373	0
ENSMUSG00000040003	Magi2	0.15804	7.0079	0.158133	0.394926	0
ENSMUSG00000040006	Ginm1	0.160849	3.41296	0.558079	0.769519	0
ENSMUSG00000040007	Bahd1	0.134772	2.84277	0.703817	0.858103	0
ENSMUSG00000040009	Gnaz	-0.09406	7.10882	0.397657	0.649141	0
ENSMUSG00000040010	Slc7a5	0.25121	2.51404	0.422992	0.670175	0
ENSMUSG00000040018	Cox15	0.329609	2.94302	0.317616	0.577165	0
ENSMUSG00000040021	Lats1	0.351844	3.68349	0.16321	0.401892	0
ENSMUSG00000040022	Rab11fip2	-0.00463867	6.25414	0.97294	0.989879	0
ENSMUSG00000040025	Ythdf2	0.322997	5.05688	0.0884128	0.2782	0
ENSMUSG00000040028	Elavl1	0.199125	3.95927	0.419294	0.667737	0
ENSMUSG00000040029	Ipo8	0.237869	4.88811	0.205966	0.458581	0
ENSMUSG00000040034	Nup43	0.377395	1.18934	0.640575	0.823014	0
ENSMUSG00000040037	Negr1	0.0541724	7.19443	0.610996	0.804495	0
ENSMUSG00000040040	Ift88	-0.177886	3.94	0.435808	0.68032	0
ENSMUSG00000040043	Rbms2	-1.06286	1.70693	0.0192885	0.106722	0
ENSMUSG00000040044	Orc3	0.196219	4.17724	0.400217	0.6513	0
ENSMUSG00000040048	Ndufb10	-0.0484841	7.25681	0.621086	0.811101	0
ENSMUSG00000040054	Baz2a	0.252181	5.93096	0.071635	0.244187	0
ENSMUSG00000040061	Plcb2	-1.18827	1.3796	0.0468908	0.188588	0
ENSMUSG00000040097	Flywch1	-0.0708888	8.88809	0.598159	0.795884	0
ENSMUSG00000040102	Klhl42	0.0197348	2.55598	0.962595	0.984978	0
ENSMUSG00000040105	Plpp6	0.514331	4.39014	0.00834153	0.0612021	0
ENSMUSG00000040112	Mrps35	0.274744	4.43684	0.12366	0.34171	0
ENSMUSG00000040121	Rep15	-0.080944	1.94336	0.865822	0.943331	0
ENSMUSG00000040123	Zmym5	-0.118848	5.62324	0.375524	0.628902	0
ENSMUSG00000040124	Gorab	-0.415826	3.34511	0.184594	0.431386	0
ENSMUSG00000040125	Gpr26	-0.19279	7.27195	0.0977763	0.296821	0
ENSMUSG00000040128	Pnrc1	0.146879	4.00643	0.501806	0.730973	0
ENSMUSG00000040133	Gpr176	0.828624	1.57521	0.126545	0.347241	0
ENSMUSG00000040136	Abcc8	0.49524	3.61012	0.0144058	0.0871723	0
ENSMUSG00000040138	Ndp	-0.113222	2.78326	0.729623	0.872271	0
ENSMUSG00000040139	9430038I01Rik	0.103627	1.69678	0.875704	0.948815	0
ENSMUSG00000040146	Rgl3	0.549704	1.73221	0.287423	0.547986	0
ENSMUSG00000040147	Maob	-0.482938	4.30892	0.024047	0.122382	0
ENSMUSG00000040151	Hs2st1	0.520069	4.76169	0.0104232	0.0705968	0
ENSMUSG00000040152	Thbs1	0.918537	1.04749	0.225568	0.482505	0
ENSMUSG00000040164	Kcns1	0.120685	2.84489	0.718402	0.865261	0
ENSMUSG00000040167	Ikzf5	0.00563573	6.26202	0.969031	0.988412	0
ENSMUSG00000040174	Alkbh3	0.145758	2.76042	0.701628	0.857782	0
ENSMUSG00000040177	2310057M21Rik	0.337551	4.03913	0.14563	0.376307	0
ENSMUSG00000040181	Fmo1	0.173414	1.62317	0.72357	0.86875	0
ENSMUSG00000040183	Ankrd6	-0.195944	5.51068	0.202439	0.454054	0
ENSMUSG00000040187	Arntl2	1.43427	1.8307	0.0209317	0.112142	0
ENSMUSG00000040188	Scamp2	0.0536626	4.76592	0.792636	0.90888	0
ENSMUSG00000040189	Ccdc114	-0.550826	1.9657	0.288961	0.549385	0
ENSMUSG00000040195	Nemp1	0.0487611	2.10012	0.920756	0.966606	0
ENSMUSG00000040204	Pclaf	-0.69355	1.78115	0.221398	0.477238	0
ENSMUSG00000040209	Zfp704	0.241294	5.81844	0.0957792	0.293023	0
ENSMUSG00000040212	Emp3	-0.868943	2.53742	0.0236471	0.121153	0
ENSMUSG00000040213	Kyat3	0.00146099	2.99765	0.996659	0.998588	0
ENSMUSG00000040219	Ttc12	0.140954	1.58283	0.808713	0.915642	0
ENSMUSG00000040220	Gas8	0.419715	3.55095	0.145042	0.375522	0
ENSMUSG00000040229	Gpr34	-0.410466	2.80456	0.272502	0.533803	0
ENSMUSG00000040234	Tm7sf3	0.0501378	4.06099	0.800107	0.91155	0
ENSMUSG00000040236	Trappc5	-0.122011	5.49082	0.441549	0.684724	0
ENSMUSG00000040242	Fgfr1op2	-0.185607	6.45231	0.129743	0.352434	0
ENSMUSG00000040247	Tbc1d10c	1.12761	0.676978	0.295021	0.55388	0
ENSMUSG00000040249	Lrp1	0.125788	6.75804	0.307196	0.566196	0
ENSMUSG00000040250	Ints13	0.587169	3.8342	0.0250277	0.125848	0
ENSMUSG00000040253	Gbp7	-0.0277635	3.09379	0.927691	0.969709	0
ENSMUSG00000040258	Nxph4	0.0646047	2.95911	0.858425	0.940899	0
ENSMUSG00000040260	Daam2	-0.272167	4.27151	0.14493	0.375502	0
ENSMUSG00000040263	Klhdc4	-0.01777	4.4606	0.942694	0.976278	0
ENSMUSG00000040265	Dnm3	0.134657	7.42688	0.223528	0.479931	0
ENSMUSG00000040268	Plekha1	0.324126	6.14254	0.0381774	0.164456	0
ENSMUSG00000040269	Mrps28	1.25512	0.725673	0.0937297	0.288697	0
ENSMUSG00000040270	Bach2	0.121135	4.06116	0.617842	0.809112	0
ENSMUSG00000040272	Accs	0.240833	1.71623	0.639587	0.822398	0
ENSMUSG00000040274	Cdk6	-1.11848	2.4353	0.0122938	0.0785039	0
ENSMUSG00000040276	Pacsin1	0.312627	8.1809	0.0074099	0.0568894	0
ENSMUSG00000040280	Ndufa4l2	-0.780797	0.652892	0.354487	0.61099	0
ENSMUSG00000040282	BC052040	-0.588594	3.81981	0.00988442	0.0681679	0
ENSMUSG00000040289	Hey1	-0.111685	4.77536	0.539193	0.756995	0
ENSMUSG00000040297	Suco	-0.208239	5.79379	0.112543	0.323979	0
ENSMUSG00000040298	Btbd16	0.0571438	0.956388	0.954245	0.98131	0
ENSMUSG00000040302	Rbm48	-0.0653467	4.13228	0.767562	0.894023	0
ENSMUSG00000040310	Alx4	-1.88622	1.16376	0.0158747	0.0934098	0
ENSMUSG00000040312	Cchcr1	0.218414	1.37994	0.740644	0.879609	0
ENSMUSG00000040321	Zfp770	-0.162947	4.55484	0.500568	0.729985	0
ENSMUSG00000040322	Slc25a24	0.40216	1.92187	0.406825	0.657023	0
ENSMUSG00000040325	Vprbp	0.31118	4.15472	0.127413	0.348522	0
ENSMUSG00000040327	Cul9	0.43588	4.24178	0.0180176	0.101794	0
ENSMUSG00000040331	Nsmce4a	-0.256378	4.92605	0.0928789	0.287335	0
ENSMUSG00000040339	Fam102b	-0.109549	5.64351	0.534782	0.7543	0
ENSMUSG00000040350	Trim7	1.13467	1.54394	0.042669	0.177148	0
ENSMUSG00000040351	Ankib1	-0.220512	4.81703	0.297233	0.556449	0
ENSMUSG00000040354	Mars	-0.0035153	5.11161	0.980469	0.992591	0
ENSMUSG00000040359	Ufl1	0.0394717	5.29104	0.801902	0.912224	0
ENSMUSG00000040363	Bcor	-0.167048	4.01546	0.507092	0.734568	0
ENSMUSG00000040365	Trim41	0.105555	4.95523	0.51409	0.738683	0
ENSMUSG00000040373	Cacng5	0.0177656	4.69667	0.920314	0.966529	0
ENSMUSG00000040374	Pex2	-0.671093	2.56814	0.0667035	0.234074	0
ENSMUSG00000040383	Aqr	0.193722	5.17531	0.190583	0.438925	0
ENSMUSG00000040385	Ppp1ca	0.00589337	7.27055	0.950837	0.980291	0
ENSMUSG00000040387	Klhl32	-0.395708	4.99698	0.0317948	0.146431	0
ENSMUSG00000040389	Wdr47	-0.165587	5.7635	0.21656	0.470877	0
ENSMUSG00000040390	Map3k10	-0.115789	5.98264	0.372205	0.62594	0
ENSMUSG00000040396	Abhd13	-0.00512527	4.30059	0.97854	0.991747	0
ENSMUSG00000040410	Fbxl4	0.467616	0.840828	0.519536	0.743473	0
ENSMUSG00000040414	Slc25a28	0.226867	4.34146	0.260789	0.522526	0
ENSMUSG00000040420	Cdh18	-0.676478	2.33293	0.147302	0.379011	0
ENSMUSG00000040423	Rc3h1	0.0481532	4.79879	0.767716	0.89413	0
ENSMUSG00000040428	Plekha4	-1.70901	1.38846	0.0273533	0.13253	0
ENSMUSG00000040430	Pitpnc1	-0.0338772	7.12963	0.74193	0.880345	0
ENSMUSG00000040433	Zbtb38	-0.000235486	6.69408	0.998402	0.999226	0
ENSMUSG00000040435	Ppp1r15a	0.0863957	2.36608	0.806513	0.914326	0
ENSMUSG00000040446	Rprd1a	-0.445958	4.39187	0.0218815	0.114777	0
ENSMUSG00000040447	Spns2	0.0561359	3.57598	0.837958	0.930531	0
ENSMUSG00000040451	Sgms1	-0.00757742	5.32727	0.961646	0.984676	0
ENSMUSG00000040452	Cdh12	-0.00397869	4.21837	0.984838	0.994069	0
ENSMUSG00000040455	Usp45	0.0417338	4.51434	0.827327	0.924588	0
ENSMUSG00000040462	Os9	-0.0102448	6.79919	0.929357	0.969883	0
ENSMUSG00000040463	Mybbp1a	0.267074	5.0544	0.185858	0.43246	0
ENSMUSG00000040464	Gtpbp10	-0.0178989	0.974819	0.980504	0.992591	0
ENSMUSG00000040466	Blvrb	-0.0730302	3.7072	0.773815	0.89841	0
ENSMUSG00000040472	Rabggta	-0.172363	3.37138	0.573203	0.779739	0
ENSMUSG00000040473	Cfap69	0.0982326	3.2399	0.79866	0.910909	0
ENSMUSG00000040479	Dgkz	0.155169	7.25182	0.233652	0.492549	0
ENSMUSG00000040482	Dxo	0.65129	3.33131	0.0472145	0.189157	0
ENSMUSG00000040483	Xaf1	0.888166	1.5714	0.197593	0.447493	0
ENSMUSG00000040490	Lrfn2	-0.0623123	4.23824	0.771591	0.897059	0
ENSMUSG00000040502	March9	-0.195315	4.62241	0.306719	0.565971	0
ENSMUSG00000040506	Ambra1	0.371148	4.41192	0.0620749	0.224142	0
ENSMUSG00000040511	Pvr	0.16369	2.94073	0.641142	0.823324	0
ENSMUSG00000040520	Manea	-0.304987	3.74617	0.365032	0.618601	0
ENSMUSG00000040521	Tsfm	0.381517	2.04648	0.396616	0.648533	0
ENSMUSG00000040524	Zfp609	-0.00115447	5.52065	0.994775	0.997694	0
ENSMUSG00000040528	Milr1	-1.66622	0.51962	0.156798	0.393008	0
ENSMUSG00000040532	Abhd11	0.051705	4.13977	0.781817	0.903124	0
ENSMUSG00000040536	Necab1	-0.164195	5.44253	0.238186	0.497345	0
ENSMUSG00000040537	Adam22	0.388903	6.20508	0.00820646	0.0605525	0
ENSMUSG00000040543	Pitpnm3	0.277588	4.44144	0.173265	0.415946	0
ENSMUSG00000040548	Tex2	0.391954	4.56066	0.0511627	0.198837	0
ENSMUSG00000040549	Ckap5	-0.0566821	6.29431	0.672113	0.842314	0
ENSMUSG00000040552	C3ar1	-0.263524	1.8087	0.580404	0.784396	0
ENSMUSG00000040557	Mettl27	-0.057332	3.983	0.817424	0.9201	0
ENSMUSG00000040560	Wdr7	0.174111	6.27776	0.152456	0.386872	0
ENSMUSG00000040562	Gstm2	-0.305178	2.48795	0.433858	0.678985	0
ENSMUSG00000040563	Plppr2	0.214377	5.38499	0.195534	0.445354	0
ENSMUSG00000040564	Apoc1	-0.481921	2.86182	0.263384	0.524908	0
ENSMUSG00000040565	Btaf1	-0.17793	4.62483	0.35781	0.613298	0
ENSMUSG00000040569	Slc26a7	-1.09194	2.15856	0.018985	0.105403	0
ENSMUSG00000040570	Rundc3b	0.0192244	4.1955	0.923881	0.968665	0
ENSMUSG00000040584	Abcb1a	0.674079	3.99802	0.00742086	0.0568894	0
ENSMUSG00000040586	Ofd1	-0.128495	4.07045	0.595858	0.79493	0
ENSMUSG00000040591	1110051M20Rik	0.026953	5.9455	0.826648	0.924303	0
ENSMUSG00000040594	Ranbp17	-0.130595	1.64133	0.822974	0.922674	0
ENSMUSG00000040596	Pogk	-0.107075	5.97457	0.377004	0.630509	0
ENSMUSG00000040599	Mis12	-0.439705	3.91353	0.147157	0.378807	0
ENSMUSG00000040605	Bace2	-0.400886	2.57101	0.302738	0.561978	0
ENSMUSG00000040606	Kazn	0.15084	5.39349	0.319651	0.579036	0
ENSMUSG00000040612	Ildr2	0.313098	7.21804	0.00773819	0.0584691	0
ENSMUSG00000040616	Tmem51	-0.251235	3.22332	0.378566	0.63232	0
ENSMUSG00000040618	Pck2	0.427565	4.16072	0.097113	0.295424	0
ENSMUSG00000040620	Dhx33	0.00202952	3.85468	0.994429	0.99767	0
ENSMUSG00000040621	Gemin8	2.29399	0.733259	0.021132	0.112676	0
ENSMUSG00000040624	Plekhg1	0.123241	4.1341	0.553282	0.766193	0
ENSMUSG00000040631	Dok4	-0.359702	3.62001	0.145255	0.375672	0
ENSMUSG00000040640	Erc2	-0.00829684	7.95914	0.943632	0.976901	0
ENSMUSG00000040648	Ppip5k2	0.267024	5.55515	0.0414139	0.173924	0
ENSMUSG00000040649	Rimklb	-0.0739394	4.67407	0.692884	0.853192	0
ENSMUSG00000040651	Fam208a	0.0585153	5.96054	0.643622	0.824523	0
ENSMUSG00000040652	Oaz2	0.0274988	7.83643	0.845801	0.934598	0
ENSMUSG00000040653	Ppp1r14c	-0.129193	3.26961	0.592272	0.792948	0
ENSMUSG00000040658	Dnph1	-0.227658	1.66305	0.652616	0.829828	0
ENSMUSG00000040659	Efhd2	0.0362803	6.8416	0.778242	0.900952	0
ENSMUSG00000040667	Nup88	0.0297462	4.24217	0.89671	0.956741	0
ENSMUSG00000040669	Phc1	0.190446	4.60756	0.433987	0.678985	0
ENSMUSG00000040675	Mthfd1l	0.31145	3.39475	0.248813	0.510478	0
ENSMUSG00000040680	Kremen2	-0.660097	0.908054	0.549991	0.764015	0
ENSMUSG00000040681	Hmgn1	-0.351745	6.85191	0.00782468	0.0589589	0
ENSMUSG00000040687	Madd	0.30498	6.58998	0.0674418	0.235587	0
ENSMUSG00000040688	Tbl3	0.203384	3.86839	0.428407	0.674564	0
ENSMUSG00000040690	Col16a1	0.977134	3.29364	0.00680135	0.0535028	0
ENSMUSG00000040693	Slco4c1	-0.0114216	1.84301	0.978797	0.99183	0
ENSMUSG00000040697	Dnajc16	-0.100811	4.91505	0.547298	0.762409	0
ENSMUSG00000040701	Ap1g2	0.388875	1.76264	0.587048	0.788973	0
ENSMUSG00000040703	Cyp2s1	0.695438	1.58767	0.287911	0.548398	0
ENSMUSG00000040705	A930016O22Rik	1.07906	0.590723	0.126308	0.346785	0
ENSMUSG00000040706	Agmat	0.583554	0.772103	0.453412	0.69372	0
ENSMUSG00000040710	St8sia4	-0.316073	3.41214	0.184634	0.431386	0
ENSMUSG00000040711	Sh3pxd2b	0.451605	3.6115	0.158449	0.39521	0
ENSMUSG00000040712	Camta2	0.131075	7.00743	0.21934	0.474351	0
ENSMUSG00000040714	Klc3	-0.652972	1.76702	0.402916	0.653542	0
ENSMUSG00000040717	Il17rd	1.23994	1.50452	0.0542237	0.204982	0
ENSMUSG00000040720	Virma	-0.041847	4.71221	0.818638	0.920872	0
ENSMUSG00000040723	Rcsd1	1.01333	2.09347	0.0424867	0.176593	0
ENSMUSG00000040725	Hnrnpul1	0.105306	6.25141	0.365892	0.619408	0
ENSMUSG00000040729	Cep126	0.143862	4.70767	0.377329	0.63075	0
ENSMUSG00000040731	Eif4h	0.203531	6.88419	0.0447829	0.183435	0
ENSMUSG00000040734	Ppp1r13l	1.52521	0.865667	0.0894234	0.280123	0
ENSMUSG00000040738	Ints8	0.691849	2.80826	0.0930609	0.287364	0
ENSMUSG00000040740	Slc25a34	0.400378	2.36017	0.381168	0.635061	0
ENSMUSG00000040746	Rnf167	0.217943	4.74467	0.289952	0.549903	0
ENSMUSG00000040747	Cd53	0.504548	1.31962	0.468966	0.706438	0
ENSMUSG00000040749	Siah1b	-0.209906	2.92741	0.563974	0.773701	0
ENSMUSG00000040759	Cmtm5	-0.342115	6.21772	0.0122981	0.0785039	0
ENSMUSG00000040760	Appl1	-0.119214	7.4388	0.23048	0.488627	0
ENSMUSG00000040761	Spen	0.36025	6.73329	0.010872	0.0723884	0
ENSMUSG00000040767	Snrnp25	0.0719771	4.83651	0.738694	0.877989	0
ENSMUSG00000040771	Oard1	0.219461	2.82894	0.542926	0.759814	0
ENSMUSG00000040774	Cept1	-0.516049	5.00229	0.00877839	0.0631293	0
ENSMUSG00000040782	Rfwd2	0.044719	5.30133	0.801655	0.912098	0
ENSMUSG00000040785	Ttc3	0.0272837	11.1251	0.712405	0.862254	0
ENSMUSG00000040794	C1qtnf4	0.206874	6.57195	0.187221	0.433735	0
ENSMUSG00000040795	Iqcc	-0.591524	3.17054	0.0455778	0.185377	0
ENSMUSG00000040797	Iqsec3	0.400001	5.44198	0.0167823	0.0969519	0
ENSMUSG00000040811	Eml2	-0.0206023	7.7396	0.850085	0.937054	0
ENSMUSG00000040812	Agbl2	-0.753447	1.14005	0.300567	0.559766	0
ENSMUSG00000040813	Tex264	-0.253482	5.54882	0.0541721	0.204982	0
ENSMUSG00000040818	Dennd6a	0.0425632	3.75342	0.865289	0.943226	0
ENSMUSG00000040820	Hlcs	0.164162	3.98584	0.548128	0.762688	0
ENSMUSG00000040822	1700123O20Rik	-0.342176	3.49641	0.223436	0.479852	0
ENSMUSG00000040828	Catsperd	1.23852	0.541532	0.27415	0.535084	0
ENSMUSG00000040836	Gpr161	0.362492	1.36289	0.552381	0.765575	0
ENSMUSG00000040838	Gm11639	-1.23093	1.50115	0.0323994	0.148014	0
ENSMUSG00000040841	Six5	-0.0835378	0.775518	0.911449	0.962435	0
ENSMUSG00000040842	Szrd1	-0.230596	5.9584	0.0690856	0.238892	0
ENSMUSG00000040843	Tiprl	-0.0378797	6.07901	0.828991	0.925097	0
ENSMUSG00000040848	Sft2d2	-0.521483	4.94674	0.00731981	0.0564122	0
ENSMUSG00000040850	Psme4	-0.0142236	5.29391	0.924756	0.968987	0
ENSMUSG00000040852	Plekhh2	0.660477	2.51352	0.0487186	0.192739	0
ENSMUSG00000040855	Reps2	-0.0488328	5.90591	0.708927	0.860409	0
ENSMUSG00000040856	Dlk1	0.359952	4.50432	0.252278	0.51391	0
ENSMUSG00000040857	Erf	0.0778081	5.13995	0.685929	0.849795	0
ENSMUSG00000040859	Bsdc1	0.91064	3.07642	0.00884058	0.0632682	0
ENSMUSG00000040860	Crocc	0.480856	3.86803	0.0764757	0.254481	0
ENSMUSG00000040865	Ino80d	0.249273	5.00472	0.132996	0.357253	0
ENSMUSG00000040867	Begain	-0.0363145	6.02747	0.833519	0.928083	0
ENSMUSG00000040875	Osbpl10	1.03516	1.8127	0.0533071	0.203016	0
ENSMUSG00000040877	Wdr25	0.800547	1.98594	0.178742	0.423657	0
ENSMUSG00000040888	Gfer	-0.42195	4.57449	0.052388	0.201416	0
ENSMUSG00000040896	Kcnd3	-0.0691915	4.45961	0.726596	0.870513	0
ENSMUSG00000040899	Ccr6	-3.10922	0.416303	0.0204558	0.11053	0
ENSMUSG00000040904	Gm21988	0.177489	0.90603	0.853412	0.939074	0
ENSMUSG00000040913	Fbxw4	0.108797	3.55554	0.668058	0.839649	0
ENSMUSG00000040918	Slc19a2	-0.261994	1.40213	0.681798	0.8478	0
ENSMUSG00000040928	S100pbp	-0.0144581	6.11438	0.931899	0.971048	0
ENSMUSG00000040929	Rfx3	0.459265	4.99958	0.015589	0.0922209	0
ENSMUSG00000040936	Ulk4	0.690987	2.35514	0.160362	0.397758	0
ENSMUSG00000040938	Slc16a11	0.831818	3.11646	0.0142011	0.0864135	0
ENSMUSG00000040940	Arhgef1	0.768193	3.24452	0.0176291	0.100525	0
ENSMUSG00000040943	Tet2	0.407959	4.43377	0.0540779	0.204853	0
ENSMUSG00000040945	Rcc2	0.152631	5.75261	0.400184	0.6513	0
ENSMUSG00000040950	Mgl2	0.778481	1.30255	0.224805	0.481696	0
ENSMUSG00000040957	Cables1	-0.588839	3.85644	0.0270486	0.131904	0
ENSMUSG00000040964	Arhgef10l	-0.462553	3.72207	0.064192	0.228684	0
ENSMUSG00000040966	Slc22a2	-1.08896	2.19469	0.0300797	0.141108	0
ENSMUSG00000040972	Igsf21	0.300773	5.7262	0.0363446	0.158878	0
ENSMUSG00000040987	Mill2	0.783045	1.43217	0.23055	0.488704	0
ENSMUSG00000040990	Sh3kbp1	0.180277	5.25052	0.189913	0.437879	0
ENSMUSG00000040997	Abhd4	-0.586682	4.75751	0.00661186	0.052401	0
ENSMUSG00000040998	Npnt	0.0528297	3.86898	0.834765	0.928617	0
ENSMUSG00000041000	Trim62	0.387774	4.22166	0.091749	0.285012	0
ENSMUSG00000041012	Cmtm8	-0.428883	1.94526	0.344068	0.602751	0
ENSMUSG00000041014	Nrg3	-0.471955	3.74828	0.0391369	0.16743	0
ENSMUSG00000041020	Map7d2	0.0308371	8.39397	0.785091	0.90501	0
ENSMUSG00000041025	Iffo2	0.190097	3.96024	0.342061	0.600956	0
ENSMUSG00000041028	Ghitm	-0.137341	7.72455	0.297945	0.55721	0
ENSMUSG00000041037	Irgq	-0.0718438	6.34772	0.5814	0.78495	0
ENSMUSG00000041040	Fam117b	0.0362643	5.39476	0.800562	0.911697	0
ENSMUSG00000041046	Ramp3	-0.359679	5.92129	0.0464879	0.187383	0
ENSMUSG00000041057	Wdr43	0.00704005	6.44811	0.955497	0.9819	0
ENSMUSG00000041073	Nacad	0.133932	4.93524	0.461183	0.69997	0
ENSMUSG00000041075	Fzd7	0.438212	1.54332	0.362471	0.617212	0
ENSMUSG00000041078	Grid1	0.37713	4.8174	0.0117284	0.0761035	0
ENSMUSG00000041079	Rwdd2b	-0.340759	2.58807	0.262049	0.523806	0
ENSMUSG00000041096	Tspyl2	0.11607	5.10188	0.434625	0.679528	0
ENSMUSG00000041112	Elmo1	0.274918	4.95917	0.136485	0.362604	0
ENSMUSG00000041115	Iqsec2	-0.0670431	6.85875	0.62438	0.813452	0
ENSMUSG00000041117	Ccdc8	-0.0856599	2.11786	0.876579	0.94898	0
ENSMUSG00000041119	Pde9a	-0.0343224	2.89552	0.920086	0.966439	0
ENSMUSG00000041120	Nbl1	-0.258941	5.02759	0.129844	0.35263	0
ENSMUSG00000041124	Msantd4	-0.353706	5.64566	0.013208	0.0820816	0
ENSMUSG00000041126	H2afv	-0.36871	6.0425	0.00857072	0.0621324	0
ENSMUSG00000041130	Zfp598	0.278182	3.88671	0.287415	0.547986	0
ENSMUSG00000041132	N4bp2l1	-0.110615	5.04706	0.481712	0.716064	0
ENSMUSG00000041133	Smc1a	-0.0796252	8.1153	0.379851	0.63374	0
ENSMUSG00000041134	Cyyr1	1.03857	0.668251	0.248043	0.5098	0
ENSMUSG00000041135	Ripk2	-0.394376	1.93549	0.414208	0.663053	0
ENSMUSG00000041141	Pnmal1	-0.0639145	6.61858	0.628581	0.815826	0
ENSMUSG00000041143	Tmco4	-0.678277	1.4472	0.345398	0.604027	0
ENSMUSG00000041144	Dnah7b	0.38686	1.66693	0.482348	0.716715	0
ENSMUSG00000041147	Brca2	-0.28828	2.984	0.43263	0.678872	0
ENSMUSG00000041153	Osgin2	-0.149289	3.5627	0.546708	0.762244	0
ENSMUSG00000041161	Otud3	0.0421614	3.09939	0.900256	0.957749	0
ENSMUSG00000041168	Lonp1	0.0896326	5.04705	0.590158	0.791603	0
ENSMUSG00000041187	Prkd2	0.466942	1.92672	0.466592	0.704468	0
ENSMUSG00000041193	Pla2g5	0.074162	1.94298	0.883621	0.951792	0
ENSMUSG00000041199	Rpusd1	0.163376	5.25731	0.238346	0.497395	0
ENSMUSG00000041202	Pla2g2d	-1.85349	0.598934	0.102121	0.304852	0
ENSMUSG00000041203	Trir	-0.249648	6.58964	0.0451767	0.184268	0
ENSMUSG00000041205	Map6d1	-0.0505376	2.81827	0.891164	0.954889	0
ENSMUSG00000041215	Yeats2	0.466248	4.5036	0.0319862	0.146778	0
ENSMUSG00000041216	Clvs1	0.389552	4.41495	0.1204	0.336346	0
ENSMUSG00000041219	Arhgap11a	-0.171102	1.13681	0.8174	0.9201	0
ENSMUSG00000041225	Arhgap12	-0.309125	5.87752	0.00815578	0.0603764	0
ENSMUSG00000041229	Phf8	-0.00813331	3.98125	0.972667	0.989828	0
ENSMUSG00000041231	Ublcp1	-0.768732	3.90442	0.0111483	0.0736682	0
ENSMUSG00000041236	Vps41	-0.287312	6.83035	0.00655103	0.0520986	0
ENSMUSG00000041238	Rbbp8	0.128661	2.94478	0.746428	0.882729	0
ENSMUSG00000041241	Mul1	-0.0117432	5.54962	0.928492	0.969709	0
ENSMUSG00000041245	Wnk3	-0.377585	4.8633	0.00893211	0.0638604	0
ENSMUSG00000041258	Zfp236	0.0166673	3.83048	0.948161	0.979358	0
ENSMUSG00000041261	Car8	-0.329447	7.52217	0.0262455	0.129446	0
ENSMUSG00000041263	Rusc1	-0.0944619	7.08759	0.441453	0.684724	0
ENSMUSG00000041264	Uspl1	-0.312083	4.87779	0.0327236	0.148837	0
ENSMUSG00000041268	Dmxl2	0.0161767	6.782	0.894524	0.956053	0
ENSMUSG00000041272	Tox	-0.0712468	4.89743	0.701811	0.857887	0
ENSMUSG00000041278	Ttc1	-0.180615	6.60746	0.0791461	0.259506	0
ENSMUSG00000041298	Katnal1	0.251601	6.75694	0.0271139	0.132116	0
ENSMUSG00000041301	Cftr	-0.830134	0.90012	0.425549	0.672175	0
ENSMUSG00000041303	Gtf3c3	-0.115238	4.32268	0.56742	0.775354	0
ENSMUSG00000041308	Sntb2	0.464234	4.31492	0.0317625	0.146392	0
ENSMUSG00000041309	Nkx6-2	-0.109645	4.67888	0.59602	0.79493	0
ENSMUSG00000041313	Slc7a1	0.246447	4.7787	0.204308	0.456163	0
ENSMUSG00000041319	Thoc6	0.23746	2.7964	0.478671	0.7141	0
ENSMUSG00000041323	Ak7	-1.12712	1.62256	0.0677884	0.236341	0
ENSMUSG00000041324	Inhba	-0.0382756	3.92935	0.878896	0.949394	0
ENSMUSG00000041328	Pcf11	0.0920592	6.11739	0.477674	0.713272	0
ENSMUSG00000041329	Atp1b2	0.0447055	8.15851	0.732958	0.873644	0
ENSMUSG00000041341	Atg2b	0.217028	3.61975	0.46515	0.703607	0
ENSMUSG00000041346	Wrap53	-0.107297	3.51704	0.705225	0.858572	0
ENSMUSG00000041353	Tmem29	0.0698617	3.74895	0.789583	0.907169	0
ENSMUSG00000041354	Rgl2	0.714006	3.46247	0.00973353	0.0674342	0
ENSMUSG00000041355	Ssr2	-0.0804571	5.28834	0.652608	0.829828	0
ENSMUSG00000041360	Pum3	-0.103492	5.93874	0.428586	0.674699	0
ENSMUSG00000041361	Myzap	1.90829	0.617192	0.11223	0.323406	0
ENSMUSG00000041362	Shtn1	0.00556323	4.90653	0.977115	0.991079	0
ENSMUSG00000041375	Ccdc9	0.0587033	4.52171	0.815792	0.919261	0
ENSMUSG00000041377	Ninj2	0.195801	2.04815	0.658086	0.833458	0
ENSMUSG00000041380	Htr2c	-0.0111382	5.33048	0.947193	0.978776	0
ENSMUSG00000041390	Mdfic	-0.459871	1.93544	0.387904	0.641067	0
ENSMUSG00000041396	Mettl18	-0.65177	2.22358	0.0901462	0.281769	0
ENSMUSG00000041406	BC055324	0.598956	1.01075	0.438288	0.682214	0
ENSMUSG00000041408	Wapl	-0.304289	6.06672	0.0272649	0.132309	0
ENSMUSG00000041415	Dicer1	0.44259	5.59741	0.00665815	0.0527391	0
ENSMUSG00000041417	Pik3r1	-0.0345187	7.38288	0.734395	0.874451	0
ENSMUSG00000041420	Meis3	0.179904	4.08317	0.450573	0.69156	0
ENSMUSG00000041426	Hibch	0.317466	2.57046	0.402717	0.653361	0
ENSMUSG00000041429	Nthl1	-0.467281	1.1381	0.554087	0.766868	0
ENSMUSG00000041431	Ccnb1	-0.458676	1.1966	0.407528	0.657516	0
ENSMUSG00000041438	Utp4	-0.0896525	3.91599	0.704125	0.858182	0
ENSMUSG00000041439	Mfsd6	-0.010747	6.27746	0.937026	0.973112	0
ENSMUSG00000041440	Gk5	-0.103476	1.93708	0.861279	0.941679	0
ENSMUSG00000041444	Arhgap32	-0.056195	7.53445	0.686523	0.849895	0
ENSMUSG00000041445	Mmrn2	1.1219	2.24797	0.0370003	0.160777	0
ENSMUSG00000041459	Tardbp	0.217885	6.24227	0.0702073	0.241037	0
ENSMUSG00000041460	Cacna2d4	-0.521928	1.86665	0.34592	0.60432	0
ENSMUSG00000041468	Gpr12	0.144121	3.81486	0.552467	0.765575	0
ENSMUSG00000041471	Fam35a	-0.00497848	2.93811	0.9861	0.994505	0
ENSMUSG00000041476	Smpx	0.815064	1.571	0.234571	0.493964	0
ENSMUSG00000041477	Dcp1b	0.487839	2.94473	0.153038	0.387799	0
ENSMUSG00000041482	Piezo2	-0.398601	2.2775	0.38747	0.640655	0
ENSMUSG00000041483	Zfp281	0.349596	4.44922	0.0939889	0.289067	0
ENSMUSG00000041491	Cep78	-0.360715	1.69126	0.518907	0.742865	0
ENSMUSG00000041506	Rrp9	-0.657015	3.84482	0.013961	0.0853337	0
ENSMUSG00000041515	Irf8	-0.469587	3.03267	0.149254	0.381736	0
ENSMUSG00000041540	Sox5	0.139185	5.93465	0.224868	0.481696	0
ENSMUSG00000041544	Disp3	-0.18124	4.23682	0.414551	0.663174	0
ENSMUSG00000041552	Ptchd1	0.129676	4.70922	0.461414	0.700141	0
ENSMUSG00000041560	Nop53	-0.00585106	6.45484	0.969529	0.988497	0
ENSMUSG00000041565	L3mbtl4	-1.73148	0.996198	0.0545776	0.205888	0
ENSMUSG00000041577	Prelp	-0.278931	3.71953	0.283379	0.544254	0
ENSMUSG00000041592	Sdk2	0.356138	4.05456	0.168591	0.409637	0
ENSMUSG00000041594	Tmtc4	0.175392	3.96134	0.555536	0.767968	0
ENSMUSG00000041598	Cdc42ep4	-0.120063	5.59836	0.568525	0.776059	0
ENSMUSG00000041607	Mbp	-0.379765	11.0479	0.0173612	0.0993876	0
ENSMUSG00000041608	Entpd3	0.939033	2.81278	0.0147979	0.0886593	0
ENSMUSG00000041609	Bicdl1	0.55235	3.38115	0.0691063	0.238892	0
ENSMUSG00000041616	Nppa	-0.0720188	0.839471	0.939995	0.974639	0
ENSMUSG00000041617	Ccdc74a	-0.521776	3.64175	0.0381997	0.164456	0
ENSMUSG00000041623	D11Wsu47e	0.639296	2.38904	0.257225	0.518219	0
ENSMUSG00000041624	Gucy1a2	-0.147806	3.20388	0.69658	0.854701	0
ENSMUSG00000041625	Ggact	0.391812	4.8556	0.0276731	0.133365	0
ENSMUSG00000041632	Mrps27	-0.42572	4.58705	0.0269683	0.131715	0
ENSMUSG00000041633	Kctd12b	0.239615	2.4674	0.544468	0.761092	0
ENSMUSG00000041638	Gcn1l1	0.482157	4.5392	0.0238497	0.121864	0
ENSMUSG00000041645	Ddx24	-0.0848401	9.02432	0.404965	0.655118	0
ENSMUSG00000041649	Klf8	0.963809	1.90057	0.0579266	0.214002	0
ENSMUSG00000041654	Slc39a11	-0.0450819	4.84164	0.796264	0.909851	0
ENSMUSG00000041658	Rragb	-0.610876	3.51947	0.0407853	0.172201	0
ENSMUSG00000041660	Bbox1	-0.739164	1.80581	0.180743	0.425757	0
ENSMUSG00000041669	Prima1	0.86785	1.21196	0.212094	0.465818	0
ENSMUSG00000041670	Rims1	-0.0433123	8.54319	0.660604	0.834987	0
ENSMUSG00000041671	Pyroxd1	0.183309	3.91876	0.393954	0.646183	0
ENSMUSG00000041679	Lrrc29	1.80433	0.953393	0.0623992	0.224832	0
ENSMUSG00000041684	Bivm	-0.378943	3.10282	0.26025	0.522074	0
ENSMUSG00000041685	Fcho2	0.154494	4.85901	0.408594	0.65869	0
ENSMUSG00000041688	Amot	-0.236279	4.83993	0.184789	0.43154	0
ENSMUSG00000041696	Rasl12	0.196025	1.93324	0.705777	0.858809	0
ENSMUSG00000041702	Btbd7	-0.11235	4.92963	0.508531	0.7354	0
ENSMUSG00000041703	Zic5	0.345044	3.20457	0.260002	0.521763	0
ENSMUSG00000041708	Mpped1	0.0126374	6.77084	0.924943	0.968987	0
ENSMUSG00000041710	Trpc5	-0.102977	3.57204	0.661904	0.835604	0
ENSMUSG00000041712	Ubr7	-0.104259	3.92168	0.627114	0.814687	0
ENSMUSG00000041716	Gm20604	0.0347381	4.33607	0.862392	0.942018	0
ENSMUSG00000041718	Alg13	-0.811331	1.38977	0.317805	0.577267	0
ENSMUSG00000041729	Coro2b	0.313265	6.82178	0.0114563	0.0749468	0
ENSMUSG00000041730	Prrxl1	-1.25384	0.624212	0.202456	0.454054	0
ENSMUSG00000041731	Pgm5	1.1659	1.64662	0.0470526	0.188866	0
ENSMUSG00000041736	Tspo	-1.06263	2.15794	0.0132854	0.0823821	0
ENSMUSG00000041740	Rnf10	-0.04471	6.22833	0.715122	0.864227	0
ENSMUSG00000041741	Pde3a	0.345453	2.19327	0.558449	0.769575	0
ENSMUSG00000041757	Plekha6	0.302312	5.13758	0.0664903	0.233551	0
ENSMUSG00000041762	Gpr155	0.291353	3.75927	0.274791	0.535959	0
ENSMUSG00000041763	Tpp2	-0.00123394	5.65161	0.993062	0.997428	0
ENSMUSG00000041765	Ubac2	-0.0273409	4.78063	0.857865	0.940777	0
ENSMUSG00000041769	Ppp2r2d	-0.071221	6.67114	0.522464	0.745703	0
ENSMUSG00000041771	Slc24a4	0.977559	1.83626	0.0789082	0.25898	0
ENSMUSG00000041773	Enc1	0.0252386	8.36233	0.837507	0.930356	0
ENSMUSG00000041774	Ydjc	-0.244804	4.39705	0.155125	0.390952	0
ENSMUSG00000041779	Tram2	0.258403	0.577362	0.810998	0.916633	0
ENSMUSG00000041781	Cpsf2	-0.123319	5.85414	0.377791	0.63139	0
ENSMUSG00000041782	Lad1	0.314542	1.51612	0.608789	0.803117	0
ENSMUSG00000041789	2700046A07Rik	0.201285	0.886254	0.827686	0.924634	0
ENSMUSG00000041794	Myrip	0.0987361	4.64856	0.634222	0.81928	0
ENSMUSG00000041797	Abca9	-0.441782	2.98929	0.239972	0.499785	0
ENSMUSG00000041798	Gck	-0.247222	0.933224	0.795108	0.909083	0
ENSMUSG00000041801	Phlda3	-0.358081	4.80523	0.0575777	0.213329	0
ENSMUSG00000041809	Efhc1	-0.637631	1.0131	0.377871	0.63145	0
ENSMUSG00000041815	Poldip3	0.364453	5.8609	0.00938109	0.065808	0
ENSMUSG00000041817	Fam169a	-0.229147	3.60082	0.389149	0.641811	0
ENSMUSG00000041828	Abca8a	0.406869	2.63225	0.234788	0.493964	0
ENSMUSG00000041837	Pdcd7	0.0917107	4.60973	0.601278	0.798135	0
ENSMUSG00000041840	Haus1	0.404641	2.75408	0.266475	0.52783	0
ENSMUSG00000041842	Fhdc1	0.441977	2.57682	0.259524	0.521139	0
ENSMUSG00000041845	Rhod	-0.173101	1.45201	0.765844	0.893852	0
ENSMUSG00000041846	Ppp4r3a	0.198158	4.71042	0.281752	0.542686	0
ENSMUSG00000041849	Card6	0.360656	1.19263	0.694359	0.853761	0
ENSMUSG00000041852	Tcf20	-0.28555	5.59155	0.0753576	0.252379	0
ENSMUSG00000041859	Mcm3	0.00503687	1.97758	0.991599	0.996949	0
ENSMUSG00000041870	Ankrd13a	0.228038	4.838	0.308712	0.567488	0
ENSMUSG00000041878	8430432A02Rik	0.729485	0.726695	0.469662	0.706992	0
ENSMUSG00000041879	Ipo9	0.0625945	5.54983	0.644501	0.824778	0
ENSMUSG00000041881	Ndufa7	-0.24241	6.8938	0.058361	0.214754	0
ENSMUSG00000041889	Shisa4	0.121386	7.21693	0.287367	0.547986	0
ENSMUSG00000041891	Lman1	-0.0638053	6.13781	0.644122	0.824655	0
ENSMUSG00000041895	Wipi1	0.086828	5.69006	0.513078	0.738334	0
ENSMUSG00000041907	Gpr45	0.00129321	3.73812	0.99634	0.998588	0
ENSMUSG00000041911	Dlx1	0.131759	4.55157	0.510137	0.736622	0
ENSMUSG00000041912	Tdrkh	-0.132449	3.79094	0.608652	0.803009	0
ENSMUSG00000041920	Slc16a6	0.299207	5.00461	0.223287	0.479675	0
ENSMUSG00000041921	Metap1d	0.293505	3.94867	0.270117	0.531386	0
ENSMUSG00000041923	Nol4	-0.167988	5.76134	0.219763	0.475194	0
ENSMUSG00000041926	Rnpep	0.248867	4.46745	0.259451	0.521139	0
ENSMUSG00000041930	Fam222a	0.118687	3.21568	0.634343	0.81928	0
ENSMUSG00000041935	AW549877	0.140096	4.09583	0.538984	0.756873	0
ENSMUSG00000041939	Mvk	-0.149562	4.5008	0.474091	0.710437	0
ENSMUSG00000041945	Mfsd9	-0.0348285	2.49099	0.92885	0.969818	0
ENSMUSG00000041949	Tango6	0.360817	2.9789	0.264644	0.526067	0
ENSMUSG00000041957	Pkp2	0.198822	2.57274	0.642775	0.824309	0
ENSMUSG00000041958	Pigs	0.0860651	4.67381	0.640183	0.822697	0
ENSMUSG00000041961	Znrf3	0.274936	2.59888	0.440409	0.684269	0
ENSMUSG00000041966	Dcaf17	0.686439	4.38087	0.00619683	0.0503614	0
ENSMUSG00000041974	Spidr	0.150976	1.58482	0.83414	0.928205	0
ENSMUSG00000041975	Mettl8	-0.238128	3.70719	0.32452	0.58385	0
ENSMUSG00000041977	Arhgef11	0.454898	2.99084	0.208583	0.461086	0
ENSMUSG00000041986	Elmod1	0.0485443	7.23075	0.667327	0.83921	0
ENSMUSG00000041992	Rapgef5	-0.120627	6.1553	0.265172	0.526507	0
ENSMUSG00000041995	Zbed3	1.28341	1.72167	0.0152268	0.0906315	0
ENSMUSG00000041997	Tlk1	-0.154817	6.6661	0.213741	0.467177	0
ENSMUSG00000042010	Acacb	1.33983	1.65973	0.0100093	0.0687232	0
ENSMUSG00000042015	Wdr41	-0.0988364	4.23725	0.669359	0.840458	0
ENSMUSG00000042029	Ncapg2	-0.635284	1.99632	0.282747	0.543398	0
ENSMUSG00000042032	Mat2b	-0.169625	5.73538	0.245603	0.507151	0
ENSMUSG00000042035	Igsf3	0.421003	4.82063	0.0264581	0.130021	0
ENSMUSG00000042042	Csgalnact2	-0.0102463	2.52953	0.976072	0.99096	0
ENSMUSG00000042046	Dstyk	0.0440809	5.87964	0.750999	0.884872	0
ENSMUSG00000042050	Wdr60	0.386768	5.30306	0.00830345	0.0610294	0
ENSMUSG00000042063	Zfp386	-0.160937	4.32922	0.383877	0.637747	0
ENSMUSG00000042073	Abhd14b	0.676202	3.26848	0.0274606	0.132701	0
ENSMUSG00000042078	Svop	0.192425	6.62125	0.137746	0.364555	0
ENSMUSG00000042079	Hnrnpf	0.335676	1.41156	0.663732	0.836571	0
ENSMUSG00000042082	Arsb	0.544425	3.69192	0.00804996	0.0599724	0
ENSMUSG00000042096	Dao	-0.485	2.91155	0.203928	0.455733	0
ENSMUSG00000042097	Zfp239	0.274512	3.40761	0.325086	0.58443	0
ENSMUSG00000042104	Uggt2	0.603103	3.11113	0.0734513	0.248052	0
ENSMUSG00000042105	Inpp5f	0.282949	5.63134	0.0441912	0.181598	0
ENSMUSG00000042106	Fam212a	0.24212	1.27965	0.730772	0.87307	0
ENSMUSG00000042109	Csdc2	-0.0274607	5.46518	0.871794	0.946413	0
ENSMUSG00000042111	Ccdc115	-0.0605383	4.45328	0.773553	0.89841	0
ENSMUSG00000042115	Klhdc8a	0.0358918	4.28499	0.862801	0.942018	0
ENSMUSG00000042116	Vwa1	0.206856	4.84767	0.238253	0.497345	0
ENSMUSG00000042121	Ssh1	0.537061	4.47562	0.0256539	0.127918	0
ENSMUSG00000042129	Rassf4	-0.141052	3.97853	0.590203	0.791603	0
ENSMUSG00000042133	Ppig	-0.0906338	8.71442	0.352948	0.610161	0
ENSMUSG00000042138	Msantd2	-0.165445	2.9439	0.62982	0.816485	0
ENSMUSG00000042148	Cox10	-0.106342	6.22836	0.446818	0.68856	0
ENSMUSG00000042155	Klhl23	-0.186071	5.49585	0.192124	0.440428	0
ENSMUSG00000042156	Dzip1	-0.275015	5.94434	0.0542169	0.204982	0
ENSMUSG00000042165	Gm9774	-0.359442	2.50298	0.391924	0.644082	0
ENSMUSG00000042167	Papd4	0.24172	1.48124	0.70559	0.858726	0
ENSMUSG00000042178	Armc5	-0.257931	3.70884	0.337819	0.597566	0
ENSMUSG00000042190	Cmklr1	-0.500494	2.07478	0.253687	0.515064	0
ENSMUSG00000042195	Slc35f2	1.1369	1.3308	0.109963	0.319343	0
ENSMUSG00000042197	Zfp451	0.228062	6.74565	0.0338751	0.151874	0
ENSMUSG00000042198	Chchd7	0.0734443	4.64673	0.618316	0.809251	0
ENSMUSG00000042202	Slc35e2	0.227849	3.33815	0.365319	0.618877	0
ENSMUSG00000042203	Tbc1d22b	-0.337781	5.37091	0.055378	0.207831	0
ENSMUSG00000042207	Kdm5b	-0.0949958	6.37073	0.461759	0.700445	0
ENSMUSG00000042208	0610010F05Rik	-0.211417	5.65447	0.215717	0.469877	0
ENSMUSG00000042210	Abhd14a	0.112475	4.6358	0.459426	0.698729	0
ENSMUSG00000042211	Fbxo38	-0.200157	4.11009	0.359368	0.614259	0
ENSMUSG00000042213	Zfand4	0.671579	1.5178	0.213203	0.466872	0
ENSMUSG00000042215	Bag2	-0.147399	1.66103	0.7773	0.900258	0
ENSMUSG00000042216	Sgsm1	0.265215	6.23106	0.0950244	0.291265	0
ENSMUSG00000042225	Ammecr1	0.224626	3.10571	0.45287	0.693266	0
ENSMUSG00000042228	Lyn	-0.291201	3.24119	0.279211	0.54039	0
ENSMUSG00000042229	Rabif	0.217201	3.68094	0.374591	0.628232	0
ENSMUSG00000042246	Tmc7	0.249718	2.19584	0.580153	0.784373	0
ENSMUSG00000042251	Pm20d1	0.2436	1.24949	0.722374	0.867889	0
ENSMUSG00000042258	Isl1	0.863587	2.1867	0.0571824	0.212678	0
ENSMUSG00000042269	Fam92b	-1.27265	1.64627	0.01368	0.0841465	0
ENSMUSG00000042271	Nxt2	0.0127363	4.09806	0.965336	0.986277	0
ENSMUSG00000042272	Sestd1	-0.17789	5.31373	0.314548	0.574305	0
ENSMUSG00000042275	Pelo	0.18044	2.75716	0.71664	0.864586	0
ENSMUSG00000042284	Itga1	0.3487	3.6776	0.202695	0.454445	0
ENSMUSG00000042286	Stab1	0.113421	2.70674	0.813448	0.917757	0
ENSMUSG00000042292	Mkl1	-0.0441743	4.65576	0.786697	0.905895	0
ENSMUSG00000042298	Ttc19	0.0435053	6.29793	0.74499	0.881866	0
ENSMUSG00000042302	Ehbp1	-0.189438	5.27733	0.202188	0.453774	0
ENSMUSG00000042303	Sgsm3	0.154446	4.26675	0.471097	0.707922	0
ENSMUSG00000042305	Tmem183a	-0.236002	6.02411	0.081593	0.264604	0
ENSMUSG00000042308	Setd1a	0.31474	4.0123	0.230951	0.489214	0
ENSMUSG00000042323	Pbrm1	-0.0103744	7.00411	0.912856	0.963259	0
ENSMUSG00000042328	Hps4	0.383691	3.58037	0.15516	0.390952	0
ENSMUSG00000042331	Specc1	0.0665687	6.03725	0.558078	0.769519	0
ENSMUSG00000042348	Arl15	0.262097	3.46951	0.284108	0.545075	0
ENSMUSG00000042350	Arel1	0.124326	5.36427	0.35321	0.610234	0
ENSMUSG00000042354	Gnl3	-0.0413686	5.37372	0.755105	0.888053	0
ENSMUSG00000042363	Lgalsl	-0.0656798	5.02718	0.753993	0.887391	0
ENSMUSG00000042364	Snx18	-0.413717	4.64257	0.0360645	0.158221	0
ENSMUSG00000042369	Rbm45	0.382769	3.38107	0.186572	0.432899	0
ENSMUSG00000042379	Esm1	-1.11673	0.60557	0.26767	0.528819	0
ENSMUSG00000042380	Smim12	0.0191395	5.93876	0.88458	0.952397	0
ENSMUSG00000042388	Dlgap3	-0.0172798	6.93805	0.8923	0.955332	0
ENSMUSG00000042389	Tsen2	0.358246	3.56456	0.208233	0.46101	0
ENSMUSG00000042390	Gatad2b	0.228906	7.4014	0.0158564	0.0933513	0
ENSMUSG00000042396	Rbm7	0.0822622	3.85095	0.768562	0.894646	0
ENSMUSG00000042401	Crtac1	-0.100469	5.87011	0.45951	0.698734	0
ENSMUSG00000042404	Dennd4b	0.197496	3.99039	0.369635	0.622844	0
ENSMUSG00000042406	Atf4	-0.012877	7.43087	0.918025	0.965304	0
ENSMUSG00000042408	Zmym6	0.355409	3.19743	0.338551	0.598061	0
ENSMUSG00000042410	Agps	0.00548477	3.92805	0.980161	0.992382	0
ENSMUSG00000042417	Ccno	-0.263756	0.901073	0.74405	0.881423	0
ENSMUSG00000042419	Nfkbil1	0.234965	3.32614	0.359242	0.614259	0
ENSMUSG00000042423	Fbrs	0.217697	4.63384	0.180789	0.425757	0
ENSMUSG00000042425	Frmpd3	-0.347934	2.19672	0.452422	0.693228	0
ENSMUSG00000042426	Dhx29	-0.211172	5.32922	0.141002	0.368959	0
ENSMUSG00000042428	Mgat3	-0.301683	5.18003	0.0397489	0.16935	0
ENSMUSG00000042429	Adora1	0.0691237	8.0733	0.413814	0.663053	0
ENSMUSG00000042439	Zfp532	0.317424	4.52581	0.0905482	0.282611	0
ENSMUSG00000042444	Mindy2	0.211041	7.12141	0.0616899	0.223273	0
ENSMUSG00000042446	Zmym4	-0.0175713	5.32609	0.895774	0.956316	0
ENSMUSG00000042447	Mios	0.0579025	4.3176	0.793263	0.90894	0
ENSMUSG00000042460	C1galt1	0.012342	2.73715	0.972803	0.989868	0
ENSMUSG00000042462	Dctpp1	-0.503228	4.31688	0.0154547	0.0917247	0
ENSMUSG00000042473	Tbc1d8b	-0.0664411	1.02627	0.938792	0.974041	0
ENSMUSG00000042476	Abcb4	-0.164573	3.08552	0.596163	0.794976	0
ENSMUSG00000042485	Mustn1	-1.2518	1.12599	0.121107	0.337593	0
ENSMUSG00000042487	Leo1	0.287861	4.83435	0.197053	0.446951	0
ENSMUSG00000042489	Clspn	1.55083	1.68481	0.0108645	0.0723884	0
ENSMUSG00000042492	Tbc1d10b	0.272663	5.54788	0.0623922	0.224832	0
ENSMUSG00000042496	Prdm10	-0.542347	3.70301	0.0575236	0.213238	0
ENSMUSG00000042500	Ago4	0.415741	2.94507	0.258143	0.519538	0
ENSMUSG00000042501	Cpa6	0.689808	1.56247	0.306632	0.565954	0
ENSMUSG00000042502	Cd2bp2	0.0635496	5.527	0.706478	0.859374	0
ENSMUSG00000042505	Sdhaf3	-0.274875	3.53891	0.23274	0.491268	0
ENSMUSG00000042506	Usp22	0.277276	7.51795	0.00779453	0.0587927	0
ENSMUSG00000042507	Elmsan1	0.350809	2.45862	0.33608	0.595796	0
ENSMUSG00000042508	Dmtf1	0.338149	5.18926	0.0848921	0.270772	0
ENSMUSG00000042510	AA986860	0.583789	1.46389	0.264032	0.525641	0
ENSMUSG00000042514	Klhl14	0.268817	1.77707	0.643932	0.824624	0
ENSMUSG00000042515	Mum1l1	-0.379884	2.99024	0.291901	0.551225	0
ENSMUSG00000042520	Ubap2l	0.208642	6.48615	0.0498708	0.195557	0
ENSMUSG00000042523	Dnal1	-0.0562887	5.61777	0.690735	0.851784	0
ENSMUSG00000042524	Sun2	0.0336693	5.06586	0.836179	0.929621	0
ENSMUSG00000042529	Kcnj12	0.0506508	3.41273	0.856602	0.940658	0
ENSMUSG00000042532	Golga7b	-0.299444	6.61095	0.0125937	0.0795279	0
ENSMUSG00000042535	Gtpbp1	-0.0662688	5.94188	0.649895	0.828085	0
ENSMUSG00000042540	Acot5	-0.0928867	1.63909	0.854918	0.94017	0
ENSMUSG00000042541	Sem1	-0.335074	5.34515	0.0657331	0.231788	0
ENSMUSG00000042548	Asxl1	0.321707	4.72594	0.100028	0.301115	0
ENSMUSG00000042557	Sin3a	-0.0127825	4.65377	0.951849	0.980329	0
ENSMUSG00000042558	Adprhl2	0.400745	3.7946	0.0825764	0.266189	0
ENSMUSG00000042564	Fam227a	0.427335	3.4131	0.251216	0.513273	0
ENSMUSG00000042567	Nek10	-0.650954	1.42251	0.307704	0.566526	0
ENSMUSG00000042569	Dhrs7b	-0.178203	4.83103	0.307838	0.566526	0
ENSMUSG00000042570	Mier2	0.218922	4.46598	0.303926	0.563109	0
ENSMUSG00000042572	Ube2q1	-0.000477832	5.8531	0.996992	0.998641	0
ENSMUSG00000042579	4632404H12Rik	0.267118	3.54344	0.298766	0.558027	0
ENSMUSG00000042581	Thsd7b	1.19848	2.36436	0.0114171	0.0748185	0
ENSMUSG00000042589	Cux2	0.00561901	6.14092	0.969412	0.98848	0
ENSMUSG00000042590	Ipo11	0.0129408	4.32801	0.946821	0.978606	0
ENSMUSG00000042594	Sh2b3	0.68614	2.74568	0.0264035	0.129961	0
ENSMUSG00000042595	Fam199x	-0.0956333	4.94499	0.546383	0.762071	0
ENSMUSG00000042596	Tfap2d	-0.0379697	1.19208	0.958896	0.983058	0
ENSMUSG00000042599	Kdm7a	-0.279922	6.24568	0.0229327	0.118803	0
ENSMUSG00000042604	Kcna4	0.161467	4.70512	0.415788	0.664426	0
ENSMUSG00000042605	Atxn2	0.224774	6.91841	0.0518788	0.200634	0
ENSMUSG00000042606	Hirip3	0.0406244	4.33661	0.843142	0.93308	0
ENSMUSG00000042607	Asb4	0.663251	1.40355	0.357734	0.613298	0
ENSMUSG00000042608	Stk40	0.456866	4.83908	0.0192262	0.10649	0
ENSMUSG00000042616	Oscp1	0.151312	5.09964	0.27127	0.532393	0
ENSMUSG00000042626	Shc1	0.065045	2.33134	0.877966	0.949266	0
ENSMUSG00000042628	Zfyve1	-0.235948	3.5937	0.419819	0.668345	0
ENSMUSG00000042632	Pla2g6	0.222436	4.07468	0.363994	0.61801	0
ENSMUSG00000042641	Rgsl1	1.4351	0.977807	0.0453486	0.1848	0
ENSMUSG00000042642	Flad1	0.272709	3.27236	0.405652	0.65571	0
ENSMUSG00000042644	Itpr3	0.418053	1.05673	0.584663	0.787023	0
ENSMUSG00000042650	Alkbh5	-0.406393	5.04507	0.0202925	0.110056	0
ENSMUSG00000042659	Arrdc4	-0.0133051	1.96176	0.976263	0.990989	0
ENSMUSG00000042660	Wdr55	0.437349	2.58993	0.191691	0.440297	0
ENSMUSG00000042662	Dusp15	-0.20308	3.24324	0.491604	0.723212	0
ENSMUSG00000042670	Immp1l	-0.223851	4.01984	0.485298	0.718603	0
ENSMUSG00000042671	Rgs8	0.133811	7.00054	0.285931	0.546771	0
ENSMUSG00000042675	Ypel3	-0.0681045	8.29793	0.500543	0.729985	0
ENSMUSG00000042680	Garem1	0.143556	4.68365	0.465288	0.703668	0
ENSMUSG00000042682	Selenok	-0.191463	6.7757	0.114885	0.327801	0
ENSMUSG00000042686	Jph1	0.355205	5.13244	0.0673626	0.235534	0
ENSMUSG00000042688	Mapk6	-0.109297	5.22599	0.56145	0.771767	0
ENSMUSG00000042694	Stn1	-0.106864	2.62392	0.764054	0.893015	0
ENSMUSG00000042699	Dhx9	-0.0764325	5.75981	0.648264	0.826972	0
ENSMUSG00000042700	Sipa1l1	-0.0471356	8.19106	0.633159	0.818405	0
ENSMUSG00000042705	Commd10	0.499898	3.27667	0.052165	0.201108	0
ENSMUSG00000042707	Dnali1	-1.05316	1.42441	0.0823183	0.265652	0
ENSMUSG00000042708	Shcbp1l	1.93545	1.46207	0.0277248	0.133546	0
ENSMUSG00000042709	Atpaf2	0.909137	2.61737	0.045794	0.18577	0
ENSMUSG00000042719	Naa25	0.161985	5.34449	0.308843	0.567586	0
ENSMUSG00000042724	Map3k9	0.600142	2.59804	0.211929	0.465666	0
ENSMUSG00000042726	Trafd1	0.304311	4.59046	0.227469	0.484646	0
ENSMUSG00000042729	Wdr74	0.224603	3.52895	0.348574	0.606111	0
ENSMUSG00000042734	Ttc9	0.0688416	3.49312	0.838517	0.930867	0
ENSMUSG00000042742	Bmt2	0.0438396	5.20398	0.788084	0.906306	0
ENSMUSG00000042743	Sgtb	-0.00963229	6.91016	0.934599	0.971759	0
ENSMUSG00000042744	Hectd4	0.29733	6.11871	0.0167319	0.0968147	0
ENSMUSG00000042745	Id1	-0.0554707	3.3462	0.834014	0.928147	0
ENSMUSG00000042747	Krtcap2	-0.362872	6.0563	0.00935318	0.0657208	0
ENSMUSG00000042750	Bex2	-0.135991	8.08884	0.138364	0.365592	0
ENSMUSG00000042751	Nmnat2	-0.135138	7.06216	0.310646	0.570034	0
ENSMUSG00000042761	Mrap2	0.17995	3.86974	0.520509	0.744319	0
ENSMUSG00000042763	Maneal	0.160131	4.07075	0.422851	0.670026	0
ENSMUSG00000042766	Trim46	0.399124	5.02149	0.0188831	0.105159	0
ENSMUSG00000042770	Hebp1	0.022373	3.47587	0.942125	0.975953	0
ENSMUSG00000042772	Smg7	-0.29673	7.4754	0.00723468	0.0559341	0
ENSMUSG00000042787	Exog	-0.270479	3.89648	0.195742	0.445443	0
ENSMUSG00000042790	Rnf214	0.274739	6.02579	0.0241911	0.122843	0
ENSMUSG00000042793	Lgr6	0.134633	3.42411	0.626855	0.81453	0
ENSMUSG00000042797	Aqp11	-0.046102	4.57143	0.845993	0.934598	0
ENSMUSG00000042804	Gpr153	-0.241867	3.14516	0.441438	0.684724	0
ENSMUSG00000042807	Hecw2	0.353003	4.39442	0.0581482	0.214485	0
ENSMUSG00000042810	Krba1	0.674643	3.4999	0.0130814	0.0815694	0
ENSMUSG00000042817	Flt3	-0.15106	2.01083	0.762305	0.891902	0
ENSMUSG00000042826	Fgf11	0.263632	4.06743	0.306892	0.566147	0
ENSMUSG00000042831	Alkbh6	0.332338	4.12806	0.146019	0.376882	0
ENSMUSG00000042834	Nrep	0.152904	7.47605	0.307505	0.566487	0
ENSMUSG00000042842	Serpinb6b	-0.35209	1.11882	0.670945	0.841577	0
ENSMUSG00000042854	Trp53rkb	-0.0399659	2.99109	0.928654	0.969709	0
ENSMUSG00000042873	Lhfpl4	0.116289	7.21578	0.244497	0.505802	0
ENSMUSG00000042901	Aida	-0.28986	4.69192	0.0832819	0.267574	0
ENSMUSG00000042918	Mamstr	0.231802	1.21681	0.711522	0.861851	0
ENSMUSG00000042942	Greb1l	-0.0153171	2.44732	0.977169	0.991079	0
ENSMUSG00000042961	Egflam	0.378104	1.90309	0.55971	0.770615	0
ENSMUSG00000042978	Sbk1	-0.0457968	5.2727	0.771521	0.897053	0
ENSMUSG00000042992	Borcs5	0.125347	4.36228	0.538635	0.756873	0
ENSMUSG00000042997	Nhlrc3	0.835146	1.86696	0.131778	0.355794	0
ENSMUSG00000043004	Gng2	0.0186233	6.4012	0.882467	0.95149	0
ENSMUSG00000043008	Klhl6	-0.698767	1.19554	0.3354	0.595242	0
ENSMUSG00000043015	Nemp2	-0.820885	0.936676	0.334502	0.594138	0
ENSMUSG00000043019	Edem3	0.205761	3.9433	0.293272	0.552523	0
ENSMUSG00000043036	Ccdc63	-1.29615	0.958541	0.174723	0.418041	0
ENSMUSG00000043059	Zfp513	0.473942	3.94523	0.0293456	0.138784	0
ENSMUSG00000043061	Tmem18	0.581064	3.73021	0.0297437	0.139956	0
ENSMUSG00000043065	Spice1	0.545042	3.31586	0.085086	0.271271	0
ENSMUSG00000043067	Dpy19l1	-0.0785128	6.43421	0.537146	0.755727	0
ENSMUSG00000043068	Fam89a	-0.587339	0.915391	0.462759	0.701522	0
ENSMUSG00000043079	Synpo	0.012769	7.24302	0.918615	0.965627	0
ENSMUSG00000043088	Il17re	-0.296136	1.33148	0.671166	0.841636	0
ENSMUSG00000043090	Zfp866	0.164364	3.71233	0.498773	0.728805	0
ENSMUSG00000043110	Lrrn4	1.85414	0.725158	0.0723953	0.245742	0
ENSMUSG00000043131	Mob1a	-0.10842	3.99831	0.620832	0.811015	0
ENSMUSG00000043140	Tmem186	0.27216	3.39155	0.414402	0.663143	0
ENSMUSG00000043144	Aqp6	1.24916	2.11373	0.0207931	0.111729	0
ENSMUSG00000043153	Ispd	0.534884	2.05853	0.158268	0.395057	0
ENSMUSG00000043154	Ppp2r3a	0.076329	5.58748	0.656976	0.833173	0
ENSMUSG00000043157	Arl11	-1.42801	0.648851	0.246923	0.508577	0
ENSMUSG00000043162	Pyurf	-0.301952	4.66737	0.155611	0.391519	0
ENSMUSG00000043164	Tmem212	-1.83652	1.19084	0.0118885	0.0769362	0
ENSMUSG00000043165	Lor	-0.0730833	2.60598	0.854554	0.939925	0
ENSMUSG00000043183	Simc1	0.471136	4.03466	0.102969	0.306378	0
ENSMUSG00000043190	Rfesd	-0.470435	3.31798	0.0574351	0.213073	0
ENSMUSG00000043207	Zmpste24	-0.0753127	4.92945	0.660827	0.834987	0
ENSMUSG00000043241	Upf2	0.13968	6.56582	0.208552	0.461086	0
ENSMUSG00000043251	Exoc3l	0.952051	1.72472	0.0958944	0.293252	0
ENSMUSG00000043252	Tmem64	-0.26536	5.1992	0.0823679	0.265694	0
ENSMUSG00000043257	Pigv	0.568395	2.13196	0.300726	0.559816	0
ENSMUSG00000043259	Fam13c	0.351196	4.95093	0.0286813	0.136505	0
ENSMUSG00000043262	Uevld	-0.569835	1.44596	0.319655	0.579036	0
ENSMUSG00000043279	Trim56	-0.478688	4.53018	0.0319634	0.146778	0
ENSMUSG00000043284	Tmem11	-0.0712512	5.24962	0.642503	0.824127	0
ENSMUSG00000043289	Mei4	-0.628271	0.86793	0.525367	0.74793	0
ENSMUSG00000043290	Zfp784	-0.0918888	2.89164	0.76198	0.891666	0
ENSMUSG00000043298	Smco3	-0.596597	2.48669	0.131584	0.355696	0
ENSMUSG00000043300	B3galnt1	-0.130513	4.35411	0.554722	0.767602	0
ENSMUSG00000043301	Kcnj6	0.353086	3.39536	0.208706	0.461086	0
ENSMUSG00000043311	D17H6S53E	-0.0396924	3.67831	0.880913	0.950704	0
ENSMUSG00000043313	Pcdhb19	-0.177939	3.60491	0.49462	0.725172	0
ENSMUSG00000043323	Fbrsl1	0.150902	5.07799	0.350398	0.607623	0
ENSMUSG00000043336	Filip1l	0.190222	3.10836	0.527206	0.749109	0
ENSMUSG00000043340	6530409C15Rik	1.86553	0.565641	0.0475448	0.189922	0
ENSMUSG00000043372	Hexim2	0.310084	3.28005	0.343102	0.601735	0
ENSMUSG00000043384	Gprasp1	-0.106045	9.35069	0.252775	0.51429	0
ENSMUSG00000043388	Tmem130	-0.125747	7.7841	0.311263	0.570517	0
ENSMUSG00000043391	2510009E07Rik	0.0345183	5.41192	0.861155	0.941615	0
ENSMUSG00000043398	Gpr135	0.36787	4.6012	0.106278	0.312015	0
ENSMUSG00000043410	Hfm1	0.738509	1.78897	0.262047	0.523806	0
ENSMUSG00000043415	Otud1	0.159835	2.99631	0.558332	0.769519	0
ENSMUSG00000043421	Hilpda	-0.395601	4.02469	0.0626319	0.225112	0
ENSMUSG00000043424	Eif3j2	-0.509489	0.728897	0.477481	0.713203	0
ENSMUSG00000043432	Leng9	-0.610557	3.10568	0.160504	0.398041	0
ENSMUSG00000043439	Epop	0.163816	4.92253	0.34382	0.602407	0
ENSMUSG00000043445	Pgp	-0.277581	6.24162	0.0229143	0.11878	0
ENSMUSG00000043448	Gjc2	0.252913	4.57256	0.235757	0.494907	0
ENSMUSG00000043458	Pcdhb12	0.00105308	2.07981	0.997804	0.998941	0
ENSMUSG00000043460	Elfn2	0.0629419	6.33206	0.636433	0.820666	0
ENSMUSG00000043461	Sptssb	-0.327996	0.755463	0.653973	0.830873	0
ENSMUSG00000043463	Rab9b	-0.39035	3.6476	0.0950585	0.291308	0
ENSMUSG00000043467	Zbtb37	0.377151	3.88551	0.101714	0.304452	0
ENSMUSG00000043487	Acot6	-0.0848338	3.60053	0.71545	0.864227	0
ENSMUSG00000043496	Tril	-0.029235	5.08992	0.841338	0.932212	0
ENSMUSG00000043510	Hscb	-0.78132	2.36529	0.0450007	0.183931	0
ENSMUSG00000043518	Rai2	-0.526803	3.44677	0.0479727	0.191037	0
ENSMUSG00000043531	Sorcs1	0.343914	3.48069	0.289534	0.549565	0
ENSMUSG00000043535	Setx	-0.0526996	5.39837	0.702392	0.858103	0
ENSMUSG00000043541	Casc1	0.246645	0.924049	0.802918	0.912714	0
ENSMUSG00000043542	Zc2hc1a	-0.242857	6.50847	0.0798953	0.26149	0
ENSMUSG00000043556	Fbxl7	0.155115	2.18363	0.747023	0.882906	0
ENSMUSG00000043557	Mdga1	0.447698	4.74145	0.0326464	0.148565	0
ENSMUSG00000043572	Pars2	0.463224	2.22179	0.262408	0.523987	0
ENSMUSG00000043587	Pxylp1	0.0645378	4.31717	0.763458	0.892605	0
ENSMUSG00000043602	Zfp3	-0.425433	3.48654	0.108454	0.316605	0
ENSMUSG00000043614	Vps37d	0.227424	3.88041	0.421471	0.669037	0
ENSMUSG00000043621	Ubxn10	-0.2527	1.94666	0.604811	0.800523	0
ENSMUSG00000043629	1700019D03Rik	0.656588	2.37944	0.166581	0.407345	0
ENSMUSG00000043631	Ecm2	0.474674	2.64964	0.19209	0.440428	0
ENSMUSG00000043633	Fam221b	0.251044	0.620648	0.731616	0.873644	0
ENSMUSG00000043635	Adamts3	-1.17872	1.85759	0.03075	0.143079	0
ENSMUSG00000043639	Rbm20	-0.765592	1.38123	0.31717	0.576959	0
ENSMUSG00000043668	Tox3	0.163658	4.71658	0.374605	0.628232	0
ENSMUSG00000043670	Diras1	-0.171271	5.83111	0.415435	0.664211	0
ENSMUSG00000043671	Dpy19l3	-0.369906	4.9788	0.0383096	0.164694	0
ENSMUSG00000043673	Kcns3	-0.045692	2.24859	0.922683	0.967689	0
ENSMUSG00000043683	Fem1a	0.198947	5.4889	0.142782	0.371658	0
ENSMUSG00000043687	1190005I06Rik	0.213502	2.24473	0.628729	0.815858	0
ENSMUSG00000043702	Pde12	-0.377549	3.97639	0.116937	0.330163	0
ENSMUSG00000043733	Ptpn11	-0.102948	6.74745	0.328238	0.587682	0
ENSMUSG00000043773	1700048O20Rik	0.728154	2.70574	0.0225502	0.117551	0
ENSMUSG00000043794	D830025C05Rik	-0.865764	1.64275	0.156794	0.393008	0
ENSMUSG00000043811	Rtn4r	-0.0635597	5.18255	0.742131	0.880345	0
ENSMUSG00000043822	Adamtsl5	1.12646	1.70042	0.0481992	0.191537	0
ENSMUSG00000043831	Lysmd4	0.102185	4.62728	0.566282	0.774843	0
ENSMUSG00000043832	Clec4a3	-0.475766	0.963967	0.555274	0.767784	0
ENSMUSG00000043843	Tmem145	0.263311	5.33547	0.0637779	0.227711	0
ENSMUSG00000043857	Mgat5b	0.516916	3.90867	0.0302324	0.141555	0
ENSMUSG00000043866	Taf10	-0.220986	6.00965	0.139106	0.366751	0
ENSMUSG00000043872	Zmym1	0.150774	3.68641	0.597806	0.795707	0
ENSMUSG00000043881	Kbtbd7	0.156089	3.86752	0.434195	0.678985	0
ENSMUSG00000043885	Slc36a4	0.151834	4.32321	0.453329	0.693667	0
ENSMUSG00000043895	S1pr2	-0.900843	2.13662	0.0573423	0.212892	0
ENSMUSG00000043903	Zfp469	0.181192	1.20225	0.751079	0.884894	0
ENSMUSG00000043913	Ccdc60	-0.407625	1.31992	0.546203	0.762071	0
ENSMUSG00000043924	Ncmap	0.800966	1.39591	0.191009	0.439398	0
ENSMUSG00000043929	Klhl15	-0.533594	1.77685	0.350067	0.607332	0
ENSMUSG00000043940	Wdfy3	0.319903	6.30328	0.00878072	0.0631293	0
ENSMUSG00000043943	Naalad2	-1.74723	1.67092	0.0061986	0.0503614	0
ENSMUSG00000043948	Olfr691	0.0600882	1.77753	0.928667	0.969709	0
ENSMUSG00000043953	Ccrl2	-2.18532	0.989546	0.0287421	0.136703	0
ENSMUSG00000043962	Thrap3	0.195387	6.0565	0.0681112	0.237141	0
ENSMUSG00000043964	Orai3	-0.41677	4.17007	0.0684	0.237732	0
ENSMUSG00000043969	Emx2	-0.322761	3.7106	0.270786	0.53198	0
ENSMUSG00000043998	Mgat2	0.0271826	3.72256	0.899486	0.957523	0
ENSMUSG00000043999	Gpr75	-0.39862	1.60925	0.413031	0.662408	0
ENSMUSG00000044005	Gls2	0.096681	3.67942	0.725461	0.869795	0
ENSMUSG00000044006	Cilp2	-0.5817	2.66981	0.168801	0.409764	0
ENSMUSG00000044014	Npy5r	0.812271	1.44428	0.238983	0.498224	0
ENSMUSG00000044017	Adgrd1	-0.239921	2.14256	0.576536	0.782093	0
ENSMUSG00000044022	Pcdhb21	0.235941	1.80483	0.628754	0.815858	0
ENSMUSG00000044024	Rell2	-0.049277	5.97028	0.72097	0.867061	0
ENSMUSG00000044026	Slc35g1	-0.752742	1.30819	0.304131	0.563329	0
ENSMUSG00000044030	Irf2bp1	0.245346	5.59878	0.114232	0.326715	0
ENSMUSG00000044033	Ccdc141	0.129365	3.73655	0.618549	0.809382	0
ENSMUSG00000044034	Npb	0.550055	0.952495	0.486171	0.719309	0
ENSMUSG00000044037	Als2cl	0.286746	1.75327	0.656054	0.832526	0
ENSMUSG00000044043	Pcdhb14	0.0609783	3.3312	0.823553	0.922783	0
ENSMUSG00000044066	Cep68	-0.0406859	3.9103	0.859023	0.941125	0
ENSMUSG00000044067	Gpr22	-0.331856	6.42189	0.0241707	0.122843	0
ENSMUSG00000044068	Zrsr1	-0.0902586	7.41121	0.45924	0.698729	0
ENSMUSG00000044071	Fam19a2	0.398985	2.94725	0.22115	0.476917	0
ENSMUSG00000044072	Eml6	-0.0774527	3.36166	0.802146	0.912229	0
ENSMUSG00000044098	Rsbn1	-0.0451157	5.67604	0.725247	0.869686	0
ENSMUSG00000044117	2900011O08Rik	-0.160659	7.16593	0.0734508	0.248052	0
ENSMUSG00000044134	Fam109a	-0.43022	3.26461	0.118532	0.332984	0
ENSMUSG00000044145	1810024B03Rik	-0.0395469	2.90733	0.898687	0.957066	0
ENSMUSG00000044147	Arf6	-0.2804	4.83732	0.109299	0.318198	0
ENSMUSG00000044148	1810030O07Rik	0.0764905	4.30789	0.694275	0.853761	0
ENSMUSG00000044149	Nkrf	-0.00770868	3.91101	0.974789	0.99056	0
ENSMUSG00000044150	A830080D01Rik	0.402528	3.17172	0.157313	0.393282	0
ENSMUSG00000044155	Lsm8	-0.41156	4.04268	0.114517	0.327208	0
ENSMUSG00000044156	Hepacam2	-1.61178	0.497836	0.0931189	0.287364	0
ENSMUSG00000044164	Rnf182	-0.0887058	4.51673	0.718128	0.865074	0
ENSMUSG00000044165	Bcl2l15	1.33222	1.67779	0.0245294	0.124055	0
ENSMUSG00000044167	Foxo1	0.0545251	5.33806	0.727112	0.87063	0
ENSMUSG00000044176	Spink10	0.677355	3.33163	0.0307617	0.143079	0
ENSMUSG00000044177	Wfikkn2	-1.45291	1.82301	0.00743208	0.0569453	0
ENSMUSG00000044197	Gpr146	-0.0597666	3.91516	0.806093	0.914326	0
ENSMUSG00000044216	Kcnj4	-0.122237	7.6224	0.33792	0.597671	0
ENSMUSG00000044221	Grsf1	-0.0687155	5.47068	0.615368	0.807446	0
ENSMUSG00000044224	Dnajc21	0.132133	6.32408	0.216664	0.470945	0
ENSMUSG00000044229	Nxpe4	0.865294	1.2303	0.201008	0.452337	0
ENSMUSG00000044231	Nhlrc1	0.26294	3.75349	0.30032	0.559766	0
ENSMUSG00000044243	Bhlha9	-0.666109	2.22646	0.151592	0.385665	0
ENSMUSG00000044244	Il20rb	0.934423	2.35195	0.0334726	0.150798	0
ENSMUSG00000044250	Pced1b	0.857708	1.51081	0.210241	0.463331	0
ENSMUSG00000044252	Osbpl1a	-0.284265	8.6493	0.0107597	0.0719372	0
ENSMUSG00000044254	Pcsk9	0.499192	1.8185	0.279925	0.540848	0
ENSMUSG00000044258	Ctla2a	-0.533219	2.28838	0.226354	0.483405	0
ENSMUSG00000044287	Nrn1l	-1.75997	1.56059	0.00807288	0.0601123	0
ENSMUSG00000044288	Cnr1	-0.0605459	5.3909	0.681118	0.847244	0
ENSMUSG00000044296	Zfp879	-0.10118	1.7075	0.866099	0.943331	0
ENSMUSG00000044308	Ubr3	-0.154636	6.46539	0.112562	0.323979	0
ENSMUSG00000044317	Gpr4	-0.41485	2.30957	0.31312	0.57255	0
ENSMUSG00000044320	1700001O22Rik	0.78648	2.01546	0.212765	0.466729	0
ENSMUSG00000044328	Trp53i13	0.107508	2.02818	0.806487	0.914326	0
ENSMUSG00000044337	Ackr3	0.732377	2.21147	0.0672217	0.235253	0
ENSMUSG00000044339	Alkbh2	-0.330257	1.89089	0.506343	0.733988	0
ENSMUSG00000044340	Phlpp1	-0.0766664	5.38473	0.610111	0.803908	0
ENSMUSG00000044345	Marveld1	-0.0111363	3.71105	0.973015	0.989879	0
ENSMUSG00000044348	Slc25a53	-0.0491916	3.11407	0.897588	0.957066	0
ENSMUSG00000044350	Lacc1	-0.38521	1.5193	0.471248	0.707968	0
ENSMUSG00000044352	Sowaha	0.245441	6.00655	0.114214	0.326715	0
ENSMUSG00000044364	Tmem74b	0.103031	2.81571	0.788229	0.9064	0
ENSMUSG00000044365	Cxxc4	0.163027	5.72452	0.270135	0.531386	0
ENSMUSG00000044367	Slc16a13	1.17601	1.87024	0.0402359	0.170676	0
ENSMUSG00000044387	2410080I02Rik	0.872362	1.81971	0.138283	0.36551	0
ENSMUSG00000044393	Dsg2	0.037504	2.29527	0.935446	0.972096	0
ENSMUSG00000044408	Sptssa	0.140422	3.01195	0.729258	0.871978	0
ENSMUSG00000044429	Cryga	-0.64309	0.660794	0.542101	0.759025	0
ENSMUSG00000044433	Camsap3	0.0940909	4.42483	0.548765	0.763008	0
ENSMUSG00000044442	N6amt1	0.272019	5.81639	0.0122459	0.0783194	0
ENSMUSG00000044447	Dock5	-0.133438	2.50811	0.707144	0.859455	0
ENSMUSG00000044456	Rin3	0.993394	1.17089	0.237879	0.497275	0
ENSMUSG00000044461	Shisa2	1.64104	0.733768	0.0272787	0.132309	0
ENSMUSG00000044465	Fam160a2	0.0957711	5.72958	0.480775	0.715591	0
ENSMUSG00000044468	Fam46c	-0.0135085	2.20496	0.980927	0.992869	0
ENSMUSG00000044469	Tnfaip8l1	-0.0648874	2.36792	0.877444	0.948993	0
ENSMUSG00000044475	Ascc1	0.0129184	4.19143	0.95919	0.983203	0
ENSMUSG00000044477	Zfand3	-0.0366198	4.93786	0.797953	0.910583	0
ENSMUSG00000044496	2510039O18Rik	0.00719816	4.14723	0.975052	0.990692	0
ENSMUSG00000044499	Hs3st5	0.232009	3.0449	0.427227	0.673581	0
ENSMUSG00000044501	Zfp758	-0.0677018	1.82912	0.909184	0.961261	0
ENSMUSG00000044502	Bod1	-0.0815952	6.54658	0.601924	0.798408	0
ENSMUSG00000044505	Lingo4	0.1498	2.77154	0.741952	0.880345	0
ENSMUSG00000044519	Zfp488	0.515942	1.67115	0.346365	0.60459	0
ENSMUSG00000044528	Tram1l1	-0.300472	4.47818	0.23507	0.494145	0
ENSMUSG00000044533	Rps2	-0.0335796	6.39166	0.860077	0.941357	0
ENSMUSG00000044534	Ackr2	-0.799682	0.993968	0.480818	0.715591	0
ENSMUSG00000044548	Dact1	-0.260283	1.75752	0.578074	0.783139	0
ENSMUSG00000044550	Tceal3	-0.160022	7.27086	0.135287	0.360543	0
ENSMUSG00000044551	9930012K11Rik	1.49005	1.24232	0.0344777	0.153442	0
ENSMUSG00000044562	Rasip1	0.417773	3.72473	0.146905	0.378458	0
ENSMUSG00000044566	Cage1	1.05877	1.34403	0.15913	0.396189	0
ENSMUSG00000044573	Acp1	-0.188865	5.26307	0.252257	0.51391	0
ENSMUSG00000044576	Garem2	-0.0733164	3.24297	0.819143	0.920872	0
ENSMUSG00000044583	Tlr7	-1.61466	0.767477	0.0649989	0.230429	0
ENSMUSG00000044600	Smim7	0.0197284	5.97442	0.879988	0.950128	0
ENSMUSG00000044617	Zbtb39	0.843825	1.07069	0.343451	0.602193	0
ENSMUSG00000044627	Swi5	-0.214047	7.19194	0.0605312	0.220175	0
ENSMUSG00000044628	Rnf208	0.0163785	7.69202	0.886843	0.95314	0
ENSMUSG00000044629	Cnrip1	0.14894	5.95242	0.224487	0.481185	0
ENSMUSG00000044633	B530045E10Rik	-1.97689	1.33094	0.00823404	0.0606906	0
ENSMUSG00000044636	Csrnp2	0.140514	2.88223	0.651547	0.829032	0
ENSMUSG00000044641	Pard6b	-1.67155	1.17053	0.0343149	0.153012	0
ENSMUSG00000044646	Zbtb7c	-0.852365	2.53327	0.0619811	0.22388	0
ENSMUSG00000044647	Csrnp3	0.0533002	6.68401	0.66653	0.838636	0
ENSMUSG00000044667	Plppr4	0.159101	7.63449	0.0993741	0.299731	0
ENSMUSG00000044674	Fzd1	-0.499432	1.18472	0.425105	0.671839	0
ENSMUSG00000044676	Zfp612	0.172478	5.62839	0.207526	0.460231	0
ENSMUSG00000044681	Cnpy1	0.439025	3.562	0.116093	0.329086	0
ENSMUSG00000044694	2010007H06Rik	0.598718	1.19618	0.481452	0.715825	0
ENSMUSG00000044700	Tmem201	0.0325855	5.23134	0.826945	0.924303	0
ENSMUSG00000044702	Palb2	0.0806761	1.32337	0.901266	0.957987	0
ENSMUSG00000044707	Ccnjl	0.722453	3.03131	0.0440592	0.181263	0
ENSMUSG00000044708	Kcnj10	-0.0972949	6.59629	0.452777	0.693266	0
ENSMUSG00000044709	Gemin7	-0.374662	4.86625	0.0735044	0.248173	0
ENSMUSG00000044715	Gskip	0.0802453	4.21869	0.739293	0.878412	0
ENSMUSG00000044716	Dok7	-0.129027	3.82643	0.578706	0.783485	0
ENSMUSG00000044726	Erich5	-0.159107	0.867809	0.879593	0.949984	0
ENSMUSG00000044730	9930104L06Rik	1.17744	2.06883	0.0174317	0.0997125	0
ENSMUSG00000044734	Serpinb1a	0.0972391	4.2831	0.683159	0.848268	0
ENSMUSG00000044749	Abca6	-0.353314	0.932237	0.699834	0.85638	0
ENSMUSG00000044763	Trmt10c	-0.975923	2.41847	0.0144378	0.0872935	0
ENSMUSG00000044768	D1Ertd622e	0.209695	4.67163	0.25965	0.521272	0
ENSMUSG00000044770	Scml4	0.0979912	1.5157	0.875691	0.948815	0
ENSMUSG00000044772	Sntn	-1.67227	0.788457	0.0260466	0.129032	0
ENSMUSG00000044783	Hjurp	0.138477	4.90777	0.444477	0.686828	0
ENSMUSG00000044786	Zfp36	-1.21349	1.07261	0.114915	0.327801	0
ENSMUSG00000044788	Fads6	0.237594	4.94656	0.125665	0.345609	0
ENSMUSG00000044792	Isca1	-0.0241568	5.222	0.867744	0.944132	0
ENSMUSG00000044807	Zfp354c	-0.260066	4.57875	0.132696	0.356777	0
ENSMUSG00000044813	Shb	0.405088	2.35074	0.385507	0.638922	0
ENSMUSG00000044816	D630023F18Rik	-0.549197	1.72587	0.358986	0.614259	0
ENSMUSG00000044824	Olfr545	-2.96971	0.566686	0.0138767	0.0851044	0
ENSMUSG00000044835	Ankrd45	0.0250185	4.69453	0.891526	0.954905	0
ENSMUSG00000044847	Lsm11	0.139868	5.54309	0.300806	0.559823	0
ENSMUSG00000044857	Lemd2	-0.153707	4.47424	0.467325	0.705282	0
ENSMUSG00000044864	Ankrd50	-0.0152949	4.85573	0.926694	0.969485	0
ENSMUSG00000044876	Zfp444	0.10408	4.94773	0.555832	0.767968	0
ENSMUSG00000044881	Coa4	-0.48115	2.56373	0.24267	0.503482	0
ENSMUSG00000044906	4930503L19Rik	0.649803	3.07276	0.0683641	0.237664	0
ENSMUSG00000044912	Syt16	-0.0308352	4.55751	0.883387	0.951792	0
ENSMUSG00000044921	Rassf9	1.08144	1.54302	0.0575425	0.213253	0
ENSMUSG00000044927	H1fx	0.131947	5.34063	0.418886	0.667308	0
ENSMUSG00000044934	Zfp367	-0.667163	3.11651	0.0846661	0.270288	0
ENSMUSG00000044938	Klhl31	-1.8027	0.808564	0.0207325	0.111599	0
ENSMUSG00000044948	Cfap43	-0.302597	1.70017	0.656748	0.833027	0
ENSMUSG00000044949	Ubtd2	0.510007	1.55139	0.298365	0.557564	0
ENSMUSG00000044950	Pwwp2a	0.115656	5.51105	0.418983	0.667315	0
ENSMUSG00000044952	Kctd21	0.0361747	3.21645	0.878316	0.949381	0
ENSMUSG00000044968	Napepld	0.193172	3.63134	0.516805	0.740963	0
ENSMUSG00000044982	Sft2d3	-0.375905	4.58249	0.0916844	0.284872	0
ENSMUSG00000044991	1110034G24Rik	0.118143	3.02259	0.74249	0.880484	0
ENSMUSG00000045005	Fzd5	-0.271	0.800978	0.746376	0.882729	0
ENSMUSG00000045007	Tubg2	0.17862	5.49353	0.293919	0.553054	0
ENSMUSG00000045008	9030612E09Rik	0.277625	1.52421	0.689846	0.851784	0
ENSMUSG00000045009	Prrt3	0.00403026	5.14732	0.981348	0.992893	0
ENSMUSG00000045027	Prss22	0.844875	0.942309	0.28714	0.547975	0
ENSMUSG00000045031	Cetn4	-0.414281	4.19598	0.0486085	0.192638	0
ENSMUSG00000045034	Ankrd34b	0.0449617	4.26507	0.842983	0.933046	0
ENSMUSG00000045036	Tmem232	-0.457201	0.857101	0.605975	0.801421	0
ENSMUSG00000045045	Lrfn4	0.664876	3.32439	0.0526827	0.201912	0
ENSMUSG00000045062	Pcdhb7	0.0841043	3.10933	0.77415	0.89841	0
ENSMUSG00000045064	Zc2hc1c	-0.0862692	1.56465	0.845894	0.934598	0
ENSMUSG00000045075	Gm9796	-1.03503	1.4974	0.0321338	0.147118	0
ENSMUSG00000045078	Rnf216	-0.0236297	4.89647	0.871192	0.946254	0
ENSMUSG00000045083	Lingo2	0.278133	5.1882	0.069493	0.239583	0
ENSMUSG00000045087	S1pr5	-0.250546	4.57301	0.242934	0.503587	0
ENSMUSG00000045092	S1pr1	-0.417531	5.89986	0.0233155	0.120196	0
ENSMUSG00000045095	Magi1	0.455554	5.77366	0.00613192	0.0500997	0
ENSMUSG00000045098	Kmt5b	0.202249	5.13674	0.294855	0.553726	0
ENSMUSG00000045100	Slc25a26	0.127826	2.94786	0.600725	0.797983	0
ENSMUSG00000045102	Poln	-3.12572	0.322843	0.00955936	0.0666085	0
ENSMUSG00000045106	Ccdc73	-1.01039	1.28885	0.174623	0.417876	0
ENSMUSG00000045107	Saysd1	-0.744235	2.90711	0.012528	0.0793005	0
ENSMUSG00000045140	Pigw	-0.16009	1.60429	0.778552	0.901177	0
ENSMUSG00000045165	AI467606	1.35101	0.70816	0.125151	0.344846	0
ENSMUSG00000045174	Amer3	0.103382	3.30766	0.792976	0.90894	0
ENSMUSG00000045176	Borcs6	0.223588	5.46794	0.277704	0.538629	0
ENSMUSG00000045179	Sox3	-0.50245	2.04612	0.272727	0.533961	0
ENSMUSG00000045180	Shroom2	-0.29147	5.46445	0.0582366	0.214676	0
ENSMUSG00000045193	Cirbp	-0.358135	6.16286	0.0306387	0.142972	0
ENSMUSG00000045201	Lrrc3b	0.360148	2.70103	0.362736	0.617415	0
ENSMUSG00000045205	Dpy19l4	-0.517797	3.5618	0.0708579	0.24262	0
ENSMUSG00000045210	Vcpip1	-0.220906	6.17929	0.0959229	0.293277	0
ENSMUSG00000045211	Nudt18	0.155383	4.88125	0.296024	0.555062	0
ENSMUSG00000045215	Asxl3	0.407361	3.68229	0.0288742	0.137152	0
ENSMUSG00000045216	Hs6st1	0.0177825	4.95204	0.921969	0.967149	0
ENSMUSG00000045237	1110012L19Rik	-0.385737	2.18937	0.363661	0.617905	0
ENSMUSG00000045246	Kcng4	0.245969	3.73939	0.229054	0.486526	0
ENSMUSG00000045248	Med26	0.165097	2.70848	0.734536	0.874481	0
ENSMUSG00000045251	Zfp688	0.393722	2.19812	0.409509	0.65939	0
ENSMUSG00000045252	Zfp574	-0.175176	4.66265	0.427556	0.674005	0
ENSMUSG00000045259	Klhdc9	-0.398307	3.08298	0.252232	0.51391	0
ENSMUSG00000045268	Zfp691	0.0595971	1.8434	0.919216	0.966074	0
ENSMUSG00000045273	Cenph	-0.312216	1.05845	0.699016	0.856002	0
ENSMUSG00000045275	Lca5l	-0.0243595	1.75001	0.955868	0.981922	0
ENSMUSG00000045282	Tmem86b	0.748093	1.57529	0.149306	0.381802	0
ENSMUSG00000045284	Dcaf12l1	0.131612	5.6994	0.38841	0.641353	0
ENSMUSG00000045287	Rtn4rl1	0.331108	4.88237	0.0281759	0.135027	0
ENSMUSG00000045294	Insig1	0.125237	4.06206	0.570649	0.778106	0
ENSMUSG00000045302	Preb	0.450136	5.25403	0.00640166	0.0512379	0
ENSMUSG00000045312	Lhfpl2	-0.0510836	3.99273	0.863034	0.942181	0
ENSMUSG00000045314	Sowahb	0.408652	3.59619	0.110578	0.319916	0
ENSMUSG00000045316	Fahd1	-0.554236	4.04519	0.0196292	0.107673	0
ENSMUSG00000045318	Adra2c	0.0862945	3.87897	0.708102	0.85991	0
ENSMUSG00000045319	Proser2	-0.18218	2.62516	0.632315	0.817896	0
ENSMUSG00000045328	Cenpe	-0.305123	2.0821	0.471449	0.708124	0
ENSMUSG00000045333	Zfp423	-0.0415518	4.53957	0.833159	0.927824	0
ENSMUSG00000045337	Defb11	-1.85334	0.904945	0.0606321	0.220432	0
ENSMUSG00000045348	Nyap1	-0.0085774	3.94474	0.971982	0.989408	0
ENSMUSG00000045349	Sh2d5	0.202	6.25378	0.169744	0.411341	0
ENSMUSG00000045374	Wdr81	0.477056	4.02357	0.0690756	0.238892	0
ENSMUSG00000045377	Tmem88	1.48922	1.28996	0.0935684	0.288322	0
ENSMUSG00000045382	Cxcr4	0.834951	1.05099	0.256829	0.518172	0
ENSMUSG00000045404	Kcnk13	-0.554799	1.85284	0.249287	0.510911	0
ENSMUSG00000045410	Akr1e1	-0.464344	4.46676	0.0397635	0.16935	0
ENSMUSG00000045411	2410002F23Rik	0.178957	5.19462	0.261001	0.522653	0
ENSMUSG00000045414	1190002N15Rik	0.149878	4.56172	0.474541	0.710565	0
ENSMUSG00000045427	Hnrnph2	0.273825	2.06107	0.658779	0.833945	0
ENSMUSG00000045435	Tmem60	0.12982	3.96653	0.610011	0.803908	0
ENSMUSG00000045438	Cox19	-0.197565	4.813	0.199897	0.451165	0
ENSMUSG00000045441	Gprin3	-0.140977	4.99211	0.441258	0.684637	0
ENSMUSG00000045466	Zfp956	0.207058	3.81594	0.427982	0.674219	0
ENSMUSG00000045467	Ttll13	-0.599662	1.2389	0.352742	0.610161	0
ENSMUSG00000045471	Hcrt	-0.0904538	3.61191	0.84045	0.932007	0
ENSMUSG00000045498	Pcdhb3	0.452847	1.5103	0.424281	0.671153	0
ENSMUSG00000045503	Sys1	-0.102394	5.53333	0.490461	0.722202	0
ENSMUSG00000045509	Gpr150	0.360668	2.26041	0.405878	0.656003	0
ENSMUSG00000045515	Pou3f3	-0.0135298	6.45057	0.91744	0.965045	0
ENSMUSG00000045519	Zfp560	-0.677218	2.80999	0.0794231	0.260179	0
ENSMUSG00000045532	C1ql1	0.500612	3.47195	0.0710175	0.242994	0
ENSMUSG00000045534	Kcna5	-0.692168	1.42803	0.272199	0.533713	0
ENSMUSG00000045573	Penk	0.303768	6.66062	0.0210084	0.112305	0
ENSMUSG00000045576	St7l	0.105976	4.23532	0.61444	0.806619	0
ENSMUSG00000045589	Frrs1l	-0.0231298	9.39764	0.798769	0.910909	0
ENSMUSG00000045594	Glb1	0.650052	3.4738	0.0160194	0.0940293	0
ENSMUSG00000045598	Zfp553	-0.0325042	4.91162	0.837544	0.930356	0
ENSMUSG00000045608	Dbx2	-0.494743	3.69979	0.0687008	0.238237	0
ENSMUSG00000045613	Chrm2	0.0616719	4.74048	0.750686	0.884685	0
ENSMUSG00000045625	Pigz	0.168964	2.7921	0.602811	0.799075	0
ENSMUSG00000045629	Sh3tc2	-0.655273	1.00462	0.462051	0.700815	0
ENSMUSG00000045636	Mtus1	0.259881	4.91894	0.191234	0.439599	0
ENSMUSG00000045639	Zfp629	0.291004	3.93241	0.215204	0.469433	0
ENSMUSG00000045648	Vwc2l	-0.773128	1.0432	0.316106	0.576001	0
ENSMUSG00000045658	Pid1	0.122643	5.16155	0.489559	0.721531	0
ENSMUSG00000045659	Plekha7	0.299912	3.17487	0.413867	0.663053	0
ENSMUSG00000045662	Henmt1	0.164841	0.716943	0.896877	0.956778	0
ENSMUSG00000045664	Cdc42ep2	-0.208398	4.78556	0.279948	0.540848	0
ENSMUSG00000045665	Mfsd5	0.118549	5.83237	0.523681	0.746464	0
ENSMUSG00000045667	Smtnl2	-0.0409286	0.727904	0.969438	0.98848	0
ENSMUSG00000045671	Spred2	0.370548	3.43932	0.167964	0.409242	0
ENSMUSG00000045672	Col27a1	0.570229	2.81066	0.131881	0.355794	0
ENSMUSG00000045689	Pcdhb4	-1.74748	1.13985	0.0194842	0.107285	0
ENSMUSG00000045725	Prr15	0.74506	1.31637	0.266645	0.527875	0
ENSMUSG00000045731	Pnoc	-0.788036	2.57057	0.0746357	0.250807	0
ENSMUSG00000045746	B230317F23Rik	0.67419	1.74875	0.19175	0.440297	0
ENSMUSG00000045751	Mms22l	-0.407527	0.529145	0.678608	0.845558	0
ENSMUSG00000045752	Tssc4	-0.208663	5.74281	0.139202	0.366805	0
ENSMUSG00000045757	Zfp764	-0.0570326	2.37528	0.888227	0.953356	0
ENSMUSG00000045763	Basp1	-0.0990102	10.2913	0.291704	0.551225	0
ENSMUSG00000045767	B230219D22Rik	-0.0695205	7.06071	0.512769	0.7383	0
ENSMUSG00000045777	Ifitm10	-0.0376637	5.01975	0.849338	0.936783	0
ENSMUSG00000045790	Ccdc149	0.623816	4.70331	0.00801764	0.0598851	0
ENSMUSG00000045795	Whamm	0.328769	4.32321	0.166167	0.40668	0
ENSMUSG00000045813	Gm9801	0.386685	3.20121	0.246588	0.508463	0
ENSMUSG00000045817	Zfp36l2	-0.881041	2.47274	0.0423769	0.176439	0
ENSMUSG00000045822	Zswim3	0.106299	2.00635	0.824923	0.923523	0
ENSMUSG00000045827	Serpinb9	-0.777865	2.50328	0.0735633	0.248315	0
ENSMUSG00000045838	A430105I19Rik	-0.189269	2.8765	0.586288	0.788535	0
ENSMUSG00000045867	Cradd	-0.0813434	2.74597	0.799012	0.910909	0
ENSMUSG00000045871	Slitrk6	0.916557	1.60211	0.205853	0.458415	0
ENSMUSG00000045875	Adra1a	0.168937	3.33092	0.640012	0.822677	0
ENSMUSG00000045876	Pcdhb8	-0.734267	1.31373	0.183104	0.429121	0
ENSMUSG00000045877	4933415A04Rik	0.269204	2.0646	0.595498	0.794744	0
ENSMUSG00000045896	Paip2b	-0.322501	3.95622	0.171048	0.413164	0
ENSMUSG00000045903	Npas4	-0.0708303	1.6732	0.937454	0.973347	0
ENSMUSG00000045912	C2cd4c	-0.0614931	3.46203	0.848484	0.936258	0
ENSMUSG00000045917	Tmem268	-0.396461	3.39446	0.105163	0.310198	0
ENSMUSG00000045930	Clec14a	0.0918996	0.616614	0.918217	0.965304	0
ENSMUSG00000045932	Ifit2	-0.65266	1.89313	0.153013	0.387799	0
ENSMUSG00000045934	Mtmr11	0.0520322	2.21139	0.910306	0.961647	0
ENSMUSG00000045948	Mrps12	-0.098575	6.42897	0.494425	0.725172	0
ENSMUSG00000045954	Cavin2	0.142341	4.57235	0.474114	0.710437	0
ENSMUSG00000045962	Wnk1	0.113451	8.24607	0.17823	0.42296	0
ENSMUSG00000045968	Teddm2	0.260701	2.28579	0.539137	0.756989	0
ENSMUSG00000045969	Ing1	-0.25152	7.25631	0.00774999	0.0585175	0
ENSMUSG00000045973	Slc25a51	0.116278	6.70355	0.379995	0.633907	0
ENSMUSG00000045975	C2cd2	-0.139259	4.03019	0.572672	0.779454	0
ENSMUSG00000045980	Tmem104	0.0657853	3.69401	0.799865	0.911488	0
ENSMUSG00000045983	Eif4g1	0.31426	8.00523	0.00854516	0.061978	0
ENSMUSG00000045991	Onecut2	0.466347	5.13928	0.0142076	0.0864135	0
ENSMUSG00000045994	B3gat1	0.140271	6.75651	0.338673	0.598076	0
ENSMUSG00000045996	Polr2k	0.202734	1.68499	0.75874	0.890142	0
ENSMUSG00000046010	Zfp830	-0.26961	4.04313	0.231107	0.489325	0
ENSMUSG00000046020	Pofut1	0.152439	3.69848	0.457813	0.697669	0
ENSMUSG00000046027	Stard5	0.452335	3.2501	0.102015	0.304725	0
ENSMUSG00000046032	Snx12	-0.126314	4.56536	0.524322	0.747013	0
ENSMUSG00000046034	Otulin	-0.404471	4.19177	0.0791698	0.259525	0
ENSMUSG00000046056	Sbsn	-0.142553	3.84664	0.550603	0.764376	0
ENSMUSG00000046058	Eid2	-0.16798	6.19273	0.130318	0.353476	0
ENSMUSG00000046062	Ppp1r15b	-0.0374875	4.3687	0.863599	0.942586	0
ENSMUSG00000046079	Lrrc8d	0.272448	4.02419	0.289432	0.549565	0
ENSMUSG00000046093	Hpcal4	-0.17668	8.03616	0.125142	0.344846	0
ENSMUSG00000046096	BC030336	-0.11552	5.41313	0.426532	0.672997	0
ENSMUSG00000046101	Mcmdc2	1.28811	1.10425	0.13651	0.362604	0
ENSMUSG00000046109	AB041806	-0.673642	0.91219	0.465349	0.703672	0
ENSMUSG00000046111	Cep295	0.189965	5.06261	0.290564	0.550443	0
ENSMUSG00000046138	9930021J03Rik	-0.0925851	6.94982	0.42964	0.675784	0
ENSMUSG00000046139	Patl1	0.067813	3.47634	0.831686	0.926968	0
ENSMUSG00000046152	Fut10	-0.42166	2.69199	0.243058	0.503587	0
ENSMUSG00000046157	Tmem229b	-0.254199	4.56528	0.251685	0.513572	0
ENSMUSG00000046160	Olig1	-0.171382	6.45697	0.236621	0.49558	0
ENSMUSG00000046167	Gldn	-0.668998	1.02386	0.345431	0.604027	0
ENSMUSG00000046168	Kcnrg	1.09845	0.554189	0.258419	0.519805	0
ENSMUSG00000046169	Adamts6	1.8586	1.23537	0.0506382	0.197604	0
ENSMUSG00000046178	Nxph1	-0.105635	4.95672	0.514714	0.739192	0
ENSMUSG00000046182	Gsg1l	-0.0613315	5.53738	0.689246	0.851742	0
ENSMUSG00000046185	Zfp84	-0.500554	4.41815	0.022935	0.118803	0
ENSMUSG00000046191	Pcdhb20	-0.429149	2.91663	0.210066	0.463115	0
ENSMUSG00000046192	Iqub	-0.292249	2.34389	0.426705	0.673024	0
ENSMUSG00000046201	Scaf8	-0.125606	4.46242	0.598799	0.796225	0
ENSMUSG00000046204	Pnma2	-0.260506	6.0725	0.048687	0.192719	0
ENSMUSG00000046207	Pik3r6	0.159134	1.47083	0.839568	0.931337	0
ENSMUSG00000046215	Rprml	-0.151386	6.78916	0.293526	0.552852	0
ENSMUSG00000046229	Scand1	0.0207795	5.75705	0.900589	0.957856	0
ENSMUSG00000046230	Vps13a	0.106238	5.96209	0.483023	0.71706	0
ENSMUSG00000046242	Nme9	-2.43363	0.335315	0.0944292	0.28993	0
ENSMUSG00000046269	Usp27x	-0.0809966	4.21398	0.726841	0.870606	0
ENSMUSG00000046287	Pnma3	0.1313	3.88013	0.544899	0.761256	0
ENSMUSG00000046311	Zfp62	-0.361085	4.30884	0.0848033	0.270607	0
ENSMUSG00000046312	AI464131	-0.192567	3.78441	0.354559	0.611041	0
ENSMUSG00000046314	Stxbp6	-0.309556	5.22601	0.0235011	0.120779	0
ENSMUSG00000046318	Ccbe1	0.177498	1.51697	0.767063	0.893852	0
ENSMUSG00000046321	Hs3st2	0.149406	4.51284	0.544825	0.761225	0
ENSMUSG00000046324	Ermp1	-0.0552769	4.80047	0.759618	0.890516	0
ENSMUSG00000046329	Slc25a23	0.146547	7.75319	0.127327	0.348399	0
ENSMUSG00000046330	Rpl37a	-0.183417	8.12495	0.119075	0.334251	0
ENSMUSG00000046351	Zfp322a	-0.113975	6.1171	0.28808	0.548398	0
ENSMUSG00000046352	Gjb2	-0.203655	2.07105	0.678644	0.845558	0
ENSMUSG00000046378	Asphd1	0.285918	5.10972	0.112214	0.323406	0
ENSMUSG00000046380	Jrk	-1.02287	2.50351	0.0365373	0.159528	0
ENSMUSG00000046387	Pcdhb17	0.684803	3.46647	0.00616488	0.0502278	0
ENSMUSG00000046402	Rbp1	-0.492456	4.66685	0.00710932	0.0552588	0
ENSMUSG00000046404	Yod1	0.129491	3.91638	0.578234	0.783162	0
ENSMUSG00000046410	Kcnk6	1.64736	1.19085	0.0939143	0.288898	0
ENSMUSG00000046417	Lrrc75a	0.0141595	3.17868	0.963002	0.985099	0
ENSMUSG00000046432	Bex3	-0.17532	7.37179	0.109402	0.318276	0
ENSMUSG00000046434	Hnrnpa1	0.112247	3.67356	0.693825	0.853627	0
ENSMUSG00000046441	Cmtr2	-0.207402	1.35538	0.702072	0.857964	0
ENSMUSG00000046442	Ppm1e	0.091076	5.44382	0.55179	0.765235	0
ENSMUSG00000046449	C77370	-0.154056	6.57707	0.283215	0.544156	0
ENSMUSG00000046480	Scn4b	0.0476097	4.70367	0.823329	0.922674	0
ENSMUSG00000046491	C1qtnf2	-0.739611	0.788765	0.329739	0.589152	0
ENSMUSG00000046500	Fam19a4	-0.178591	1.95874	0.709566	0.860958	0
ENSMUSG00000046516	Cox17	-0.308228	4.99064	0.102639	0.305585	0
ENSMUSG00000046519	Golph3l	-0.252701	4.18945	0.236361	0.495358	0
ENSMUSG00000046523	Kctd4	-0.20936	5.48972	0.155833	0.391942	0
ENSMUSG00000046532	Ar	0.306913	5.28708	0.0264336	0.129992	0
ENSMUSG00000046541	Zfp526	0.333928	1.1113	0.689903	0.851784	0
ENSMUSG00000046546	Fam43a	-0.136149	2.95393	0.689936	0.851784	0
ENSMUSG00000046550	Spin2c	-0.897066	2.26234	0.0384553	0.165271	0
ENSMUSG00000046556	Zfp319	-0.700267	3.39587	0.0108134	0.0721972	0
ENSMUSG00000046561	Arsj	-0.850793	2.21166	0.0699045	0.240431	0
ENSMUSG00000046562	Unc119b	0.57115	2.81162	0.141339	0.369357	0
ENSMUSG00000046567	4930430F08Rik	-0.0719273	3.95179	0.79415	0.909083	0
ENSMUSG00000046572	Zfp518b	-0.225664	3.78224	0.283308	0.54419	0
ENSMUSG00000046574	Prr12	0.378849	6.37813	0.0382694	0.16457	0
ENSMUSG00000046593	Tmem215	-0.00742521	3.47039	0.976844	0.991026	0
ENSMUSG00000046598	Bdh1	-0.0589498	5.68304	0.658196	0.833458	0
ENSMUSG00000046603	Tcaim	0.150806	4.74506	0.446299	0.688198	0
ENSMUSG00000046605	B3gntl1	0.944376	1.13557	0.187776	0.434606	0
ENSMUSG00000046607	Hrk	-0.116404	6.82937	0.34632	0.60459	0
ENSMUSG00000046610	Oacyl	1.20409	0.814444	0.0860604	0.273299	0
ENSMUSG00000046618	Olfml2a	-1.13092	2.07702	0.0888619	0.278724	0
ENSMUSG00000046637	Ttc34	0.247608	1.36626	0.691096	0.851784	0
ENSMUSG00000046658	Zfp316	-0.117607	5.52061	0.397296	0.648709	0
ENSMUSG00000046667	Rbm12b1	0.811941	0.860503	0.313307	0.572748	0
ENSMUSG00000046668	Cxxc5	0.181583	6.04512	0.172177	0.415023	0
ENSMUSG00000046671	Mtfr1l	-0.0925065	5.81419	0.484416	0.717662	0
ENSMUSG00000046675	Tmem251	0.236464	1.92385	0.695829	0.854389	0
ENSMUSG00000046679	C87436	0.239602	3.41315	0.35894	0.614259	0
ENSMUSG00000046688	Tifa	-0.861696	2.1781	0.0708343	0.242596	0
ENSMUSG00000046691	Chtf8	0.17743	5.50127	0.323702	0.583024	0
ENSMUSG00000046699	Slitrk4	-0.0263051	5.41928	0.856956	0.940658	0
ENSMUSG00000046709	Mapk10	0.189336	9.01838	0.0920528	0.28559	0
ENSMUSG00000046711	Hmga1	-0.97793	1.07236	0.214784	0.468822	0
ENSMUSG00000046714	Foxc2	-1.43896	1.29417	0.0623644	0.224818	0
ENSMUSG00000046718	Bst2	0.495484	1.31979	0.421886	0.669372	0
ENSMUSG00000046719	Nxph3	0.243668	4.44264	0.31513	0.574878	0
ENSMUSG00000046722	Cdc42se1	0.111121	4.86929	0.611813	0.804915	0
ENSMUSG00000046727	Cystm1	0.114208	4.50676	0.662969	0.836264	0
ENSMUSG00000046731	Kctd11	-0.927052	1.74276	0.0987687	0.299209	0
ENSMUSG00000046743	Fat4	0.594421	1.70508	0.408251	0.658301	0
ENSMUSG00000046753	Ccdc66	-0.0664907	4.87875	0.673406	0.842682	0
ENSMUSG00000046756	Mrps7	0.205155	4.90068	0.185248	0.431849	0
ENSMUSG00000046761	Fam83h	0.39502	1.11159	0.68855	0.851305	0
ENSMUSG00000046768	Rhoj	0.495198	3.04115	0.0977296	0.296741	0
ENSMUSG00000046782	Ttc6	-1.80509	1.01324	0.0786459	0.258455	0
ENSMUSG00000046785	Epm2aip1	-0.147702	6.01611	0.294254	0.553152	0
ENSMUSG00000046791	Riox1	0.0549572	4.77359	0.749348	0.883682	0
ENSMUSG00000046792	Zfp787	0.258748	4.23268	0.143758	0.373396	0
ENSMUSG00000046793	Gpr61	0.422699	3.23509	0.149866	0.382897	0
ENSMUSG00000046794	Ppp1r3b	0.193677	1.54668	0.68135	0.847388	0
ENSMUSG00000046798	Cldn12	0.2556	4.49879	0.22397	0.480644	0
ENSMUSG00000046805	Mpeg1	-0.773906	2.33981	0.0533544	0.203109	0
ENSMUSG00000046806	3110062M04Rik	-0.446144	3.20432	0.12922	0.351463	0
ENSMUSG00000046807	Lrrc75b	-0.398881	4.73502	0.0888021	0.278691	0
ENSMUSG00000046814	Gchfr	0.756506	1.28039	0.247251	0.50895	0
ENSMUSG00000046818	Ddit4l	0.0531791	4.66432	0.74077	0.879664	0
ENSMUSG00000046822	Slc39a3	0.220704	4.59296	0.190862	0.439299	0
ENSMUSG00000046834	Krt1	-0.174232	1.915	0.752298	0.885755	0
ENSMUSG00000046836	Brox	0.0383112	4.63544	0.827676	0.924634	0
ENSMUSG00000046841	Ckap4	0.133132	5.54884	0.387184	0.640363	0
ENSMUSG00000046844	Vat1l	0.072198	5.59856	0.640847	0.823145	0
ENSMUSG00000046854	Pip5kl1	0.990173	1.64834	0.0497586	0.19526	0
ENSMUSG00000046861	Hectd3	0.0219572	4.1224	0.934773	0.971759	0
ENSMUSG00000046862	Pramef8	0.0062938	2.95908	0.97891	0.99187	0
ENSMUSG00000046865	Fbl	-0.441246	3.551	0.104691	0.309349	0
ENSMUSG00000046873	Mbtps2	0.441279	3.06655	0.173652	0.416232	0
ENSMUSG00000046876	Atxn1	0.0491781	6.66383	0.647009	0.826436	0
ENSMUSG00000046897	Zfp740	0.217287	4.57037	0.175401	0.418905	0
ENSMUSG00000046909	Tefm	1.25242	1.03747	0.0910013	0.283659	0
ENSMUSG00000046922	Gpr6	0.313614	1.76425	0.550498	0.764376	0
ENSMUSG00000046947	Adck2	0.346328	4.10544	0.136595	0.362763	0
ENSMUSG00000046949	Nqo2	-0.306042	2.73552	0.276362	0.537486	0
ENSMUSG00000046959	Slc26a1	0.204752	1.3606	0.804442	0.913515	0
ENSMUSG00000046962	Zbtb21	-0.394988	3.65951	0.204989	0.457169	0
ENSMUSG00000046982	Tshz1	0.0371716	6.00622	0.801865	0.912224	0
ENSMUSG00000046985	Tapt1	-0.0811046	4.30069	0.700775	0.857099	0
ENSMUSG00000046991	Wdr27	-0.229977	2.01728	0.633356	0.818441	0
ENSMUSG00000046994	Mars2	0.714362	2.79	0.0525431	0.201667	0
ENSMUSG00000046997	Spsb4	-0.432224	2.67676	0.276771	0.537844	0
ENSMUSG00000046999	1110032F04Rik	0.176091	2.42379	0.727518	0.870757	0
ENSMUSG00000047003	Zfp41	-0.0245902	3.14544	0.930792	0.970382	0
ENSMUSG00000047013	Fbxo41	0.158384	6.83739	0.199687	0.450986	0
ENSMUSG00000047021	Cfap65	1.39965	1.2185	0.112495	0.323913	0
ENSMUSG00000047022	Mipol1	-0.77679	2.87686	0.0128902	0.0807273	0
ENSMUSG00000047030	Spata2	-0.0308186	4.65522	0.867742	0.944132	0
ENSMUSG00000047037	Nipa1	-0.0063805	4.03206	0.981289	0.992893	0
ENSMUSG00000047044	D030056L22Rik	-0.177327	3.90191	0.466482	0.704448	0
ENSMUSG00000047045	Tmem164	0.501759	3.13614	0.10109	0.303021	0
ENSMUSG00000047067	Dusp28	-0.225505	4.65317	0.320563	0.579885	0
ENSMUSG00000047084	Ngrn	-0.0783717	5.03963	0.643458	0.824523	0
ENSMUSG00000047090	Tmem198b	0.284457	2.74711	0.408763	0.658761	0
ENSMUSG00000047109	Cldn14	0.0710634	1.59838	0.918189	0.965304	0
ENSMUSG00000047123	Ticam1	-0.3944	1.80703	0.47071	0.707818	0
ENSMUSG00000047126	Cltc	-0.063832	8.65145	0.437556	0.681653	0
ENSMUSG00000047139	Cd24a	-0.555451	3.56887	0.113613	0.325584	0
ENSMUSG00000047141	Zfp654	-0.455685	2.86927	0.132749	0.356854	0
ENSMUSG00000047143	Dmrta2	-0.131744	3.36705	0.622203	0.811834	0
ENSMUSG00000047146	Tet1	0.426315	4.5896	0.0208103	0.11175	0
ENSMUSG00000047153	Khnyn	0.675233	2.55905	0.142935	0.371989	0
ENSMUSG00000047155	Cyp4x1	0.268579	4.06685	0.221326	0.477154	0
ENSMUSG00000047161	Chst9	-1.76398	0.86287	0.0184125	0.103131	0
ENSMUSG00000047181	Samd14	0.0780083	5.03301	0.664927	0.837497	0
ENSMUSG00000047187	Rab2a	-0.0868771	8.0663	0.343014	0.601702	0
ENSMUSG00000047205	Dusp18	0.218399	5.0722	0.191941	0.440428	0
ENSMUSG00000047213	Ythdf3	-0.190784	5.81086	0.155228	0.390952	0
ENSMUSG00000047216	Cdh19	-0.589118	1.86674	0.273286	0.534166	0
ENSMUSG00000047221	Fam185a	-0.134974	3.64	0.57993	0.784373	0
ENSMUSG00000047227	Gm527	0.844908	1.01765	0.272055	0.533574	0
ENSMUSG00000047228	A2ml1	0.0810005	5.04319	0.625048	0.813452	0
ENSMUSG00000047230	Cldn2	-0.243848	2.23304	0.593032	0.793566	0
ENSMUSG00000047238	Mageh1	-0.197081	5.80566	0.147042	0.378611	0
ENSMUSG00000047242	Taf9b	-0.369441	2.38495	0.384802	0.638502	0
ENSMUSG00000047246	Hist1h2be	-0.860087	2.07752	0.0649282	0.230286	0
ENSMUSG00000047248	C2cd3	0.0794574	3.81253	0.756195	0.888626	0
ENSMUSG00000047250	Ptgs1	-0.515051	3.86283	0.0504072	0.197166	0
ENSMUSG00000047261	Gap43	-0.108756	8.97586	0.320134	0.579402	0
ENSMUSG00000047264	Zfp358	-0.0318898	4.58096	0.878811	0.949394	0
ENSMUSG00000047281	Sfn	0.73873	2.23846	0.1018	0.304583	0
ENSMUSG00000047284	Neurl4	-0.0797764	5.77195	0.555711	0.767968	0
ENSMUSG00000047330	Kcne4	3.43031	0.50714	0.0063548	0.051091	0
ENSMUSG00000047342	Zfp286	0.118284	2.96232	0.703168	0.858103	0
ENSMUSG00000047344	Lancl3	-0.238331	3.57248	0.387654	0.640824	0
ENSMUSG00000047361	Gm973	-0.468391	4.3463	0.0398041	0.16941	0
ENSMUSG00000047363	Cstad	0.300852	2.48714	0.507841	0.734963	0
ENSMUSG00000047368	Abhd17b	-0.262497	6.26819	0.0460182	0.186368	0
ENSMUSG00000047369	Dnah14	0.549996	1.25921	0.40124	0.652171	0
ENSMUSG00000047371	Zfp768	-0.412636	4.62039	0.0448719	0.183619	0
ENSMUSG00000047379	B4gat1	-0.287585	6.58749	0.0254439	0.127176	0
ENSMUSG00000047388	Atmin	0.15639	5.62316	0.2256	0.482505	0
ENSMUSG00000047394	Odf3b	-0.103839	1.73153	0.883624	0.951792	0
ENSMUSG00000047409	Ctdspl	0.171741	5.48419	0.269274	0.530267	0
ENSMUSG00000047412	Zbtb44	-0.291909	5.58734	0.0785764	0.258454	0
ENSMUSG00000047414	Flrt2	0.0189818	6.09102	0.888738	0.953551	0
ENSMUSG00000047415	Gpr68	0.577975	2.91068	0.0505625	0.197508	0
ENSMUSG00000047417	Rexo1	0.150535	5.45506	0.364382	0.618178	0
ENSMUSG00000047419	Cmya5	0.0175496	2.98526	0.94881	0.979718	0
ENSMUSG00000047423	AI837181	-0.175329	6.59345	0.180744	0.425757	0
ENSMUSG00000047428	Dlk2	0.399124	3.13681	0.195685	0.445405	0
ENSMUSG00000047434	Xxylt1	0.470714	2.74798	0.214274	0.46799	0
ENSMUSG00000047446	Arl4a	-0.262335	5.8121	0.0937567	0.288719	0
ENSMUSG00000047454	Gphn	0.272543	5.37844	0.109134	0.317824	0
ENSMUSG00000047466	8030462N17Rik	0.402924	0.987992	0.550749	0.76442	0
ENSMUSG00000047473	Zfp30	-0.138135	5.87926	0.295831	0.555003	0
ENSMUSG00000047495	Dlgap2	0.222112	6.01346	0.140147	0.367896	0
ENSMUSG00000047497	Adamts12	-0.734624	1.47065	0.244765	0.505924	0
ENSMUSG00000047507	Baiap3	0.661746	3.90673	0.0420279	0.175523	0
ENSMUSG00000047514	Tspyl1	0.124194	6.57085	0.310287	0.569446	0
ENSMUSG00000047534	Mis18bp1	-0.326663	1.60285	0.543789	0.760519	0
ENSMUSG00000047539	Fbxo28	0.331815	5.02857	0.0644973	0.229322	0
ENSMUSG00000047547	Cltb	-0.0290478	7.21193	0.771411	0.896997	0
ENSMUSG00000047554	Tmem41b	-0.192652	4.67289	0.352295	0.609902	0
ENSMUSG00000047557	Lxn	-0.163327	4.79535	0.426671	0.673024	0
ENSMUSG00000047583	Tyw3	-0.285655	3.20824	0.273847	0.534688	0
ENSMUSG00000047591	Mafa	0.246566	2.08102	0.560885	0.77143	0
ENSMUSG00000047603	Zfp235	0.154666	2.80907	0.686493	0.849895	0
ENSMUSG00000047604	Frat2	0.0606928	3.05142	0.841841	0.93235	0
ENSMUSG00000047606	Ankrd34c	-0.637758	2.91437	0.0527639	0.202035	0
ENSMUSG00000047613	A430005L14Rik	-0.113676	3.56863	0.629762	0.816483	0
ENSMUSG00000047617	Paxx	-0.0388118	5.02106	0.833035	0.92781	0
ENSMUSG00000047631	Apof	-0.921285	1.0962	0.304177	0.563329	0
ENSMUSG00000047632	Fgfbp3	0.973376	2.38118	0.0213927	0.113442	0
ENSMUSG00000047635	2810006K23Rik	0.144559	3.94285	0.529042	0.75029	0
ENSMUSG00000047642	D930020B18Rik	-2.4205	1.19171	0.0092735	0.0652851	0
ENSMUSG00000047648	Fbxo30	0.709045	2.62082	0.0768512	0.255368	0
ENSMUSG00000047649	Cd3eap	-0.181958	5.72684	0.15105	0.384899	0
ENSMUSG00000047654	Tssk6	0.120872	0.700732	0.895785	0.956316	0
ENSMUSG00000047656	Trpt1	0.308755	1.84845	0.553146	0.766077	0
ENSMUSG00000047658	Gal3st3	-0.191631	4.08279	0.443232	0.686221	0
ENSMUSG00000047669	Msl3l2	-0.0900477	2.41421	0.802411	0.912458	0
ENSMUSG00000047671	Tctex1d4	-1.0693	0.95174	0.139528	0.367174	0
ENSMUSG00000047694	Yipf6	-0.0926267	4.52671	0.591417	0.792499	0
ENSMUSG00000047710	Champ1	0.161984	4.54063	0.364432	0.618178	0
ENSMUSG00000047712	Ust	0.10351	3.8312	0.69774	0.855402	0
ENSMUSG00000047714	Ppp1r2	-0.121435	5.08189	0.548891	0.763008	0
ENSMUSG00000047719	Ubiad1	-0.806622	2.2372	0.120008	0.335854	0
ENSMUSG00000047721	Bola2	-0.129945	6.2817	0.298144	0.557479	0
ENSMUSG00000047731	Wbp1l	-0.438819	5.18038	0.0110501	0.073239	0
ENSMUSG00000047735	Samd9l	0.552266	1.53281	0.4464	0.688281	0
ENSMUSG00000047746	Fbxo40	0.321608	0.492522	0.774789	0.898535	0
ENSMUSG00000047747	Rnf150	0.341006	5.33509	0.035048	0.155265	0
ENSMUSG00000047749	Zc3hav1l	-0.796529	0.717988	0.436079	0.680586	0
ENSMUSG00000047759	Hs3st3a1	0.217366	2.05413	0.682334	0.847947	0
ENSMUSG00000047766	Lrrc49	-0.268476	6.21076	0.0235485	0.120779	0
ENSMUSG00000047767	Atg16l2	0.546288	3.86268	0.0138457	0.0849862	0
ENSMUSG00000047773	Ankfn1	-0.119101	0.583538	0.900266	0.957749	0
ENSMUSG00000047777	Phf13	0.206377	3.28624	0.438562	0.682422	0
ENSMUSG00000047786	Lix1	-0.0631761	5.22326	0.772961	0.898152	0
ENSMUSG00000047787	Flrt1	0.159695	6.39592	0.170525	0.412408	0
ENSMUSG00000047797	Gjb1	-0.252891	5.07289	0.237627	0.497037	0
ENSMUSG00000047804	Akap10	0.700171	3.20792	0.038074	0.16426	0
ENSMUSG00000047824	Pygo2	-0.0916202	5.56081	0.486887	0.71993	0
ENSMUSG00000047832	Cdca4	-0.485198	2.93042	0.0889566	0.278961	0
ENSMUSG00000047842	Diras2	0.0225088	7.67519	0.854565	0.939925	0
ENSMUSG00000047843	Bri3	-0.27229	3.35928	0.437965	0.681931	0
ENSMUSG00000047844	Bex4	0.0966392	4.30597	0.590913	0.792263	0
ENSMUSG00000047866	Lonp2	-0.172718	5.52692	0.173752	0.41636	0
ENSMUSG00000047867	Gimap6	-0.561647	1.07441	0.501145	0.730679	0
ENSMUSG00000047875	Gpr157	1.51713	1.59322	0.00755651	0.0576556	0
ENSMUSG00000047879	Usp14	-0.0922727	6.35502	0.412495	0.661987	0
ENSMUSG00000047881	Rell1	-0.00277329	5.16127	0.986443	0.994629	0
ENSMUSG00000047897	Ripply2	1.06927	0.730829	0.215436	0.469682	0
ENSMUSG00000047904	Sstr2	0.236639	2.11257	0.558213	0.769519	0
ENSMUSG00000047907	Tshz2	-0.115352	6.6043	0.288935	0.549385	0
ENSMUSG00000047910	Pcdhb16	-0.48294	1.85281	0.317384	0.57708	0
ENSMUSG00000047921	Trappc9	0.170796	5.79429	0.238247	0.497345	0
ENSMUSG00000047945	Marcksl1	0.299581	4.73845	0.188789	0.43584	0
ENSMUSG00000047959	Kcna3	-0.345876	0.864678	0.768773	0.894717	0
ENSMUSG00000047986	Palm3	0.90434	1.69282	0.126753	0.347583	0
ENSMUSG00000047989	Ino80c	-0.152085	5.68683	0.362777	0.617415	0
ENSMUSG00000047992	Fam69c	-0.527489	2.79124	0.151004	0.384857	0
ENSMUSG00000047996	Prrg1	-0.851648	2.67359	0.0200301	0.109081	0
ENSMUSG00000048000	Gigyf2	-0.301051	6.99614	0.00776436	0.0585955	0
ENSMUSG00000048001	Hes5	-0.289771	5.47115	0.0838092	0.268733	0
ENSMUSG00000048004	Tmem196	0.186848	3.90887	0.410212	0.65978	0
ENSMUSG00000048007	Timm8a1	0.204518	0.878706	0.773471	0.89841	0
ENSMUSG00000048022	Tmem229a	-0.030323	5.81785	0.868729	0.944663	0
ENSMUSG00000048027	Rgmb	0.400581	5.07736	0.0289821	0.137497	0
ENSMUSG00000048029	Eno4	-0.237278	1.89811	0.634767	0.819564	0
ENSMUSG00000048039	Isg20l2	0.0693371	1.10236	0.92693	0.969485	0
ENSMUSG00000048040	Arxes2	-0.163032	5.28262	0.301285	0.560356	0
ENSMUSG00000048047	Zbtb33	-0.724037	3.28977	0.00686577	0.0538198	0
ENSMUSG00000048058	Ldlrad3	0.338456	2.36473	0.394926	0.646867	0
ENSMUSG00000048076	Arf1	-0.0481029	7.15218	0.699316	0.856078	0
ENSMUSG00000048096	Lmod1	0.0045541	1.30484	0.995755	0.998434	0
ENSMUSG00000048100	Taf13	-0.466869	4.94484	0.0128429	0.0804967	0
ENSMUSG00000048106	4632415L05Rik	-0.0957165	4.86382	0.5856	0.787828	0
ENSMUSG00000048108	Tmem72	-1.04039	3.05667	0.0137626	0.0845476	0
ENSMUSG00000048109	Rbm15	-0.180887	3.48231	0.531581	0.751849	0
ENSMUSG00000048118	Arid4a	0.198563	7.50473	0.0546456	0.205984	0
ENSMUSG00000048120	Entpd1	0.301466	2.53887	0.436922	0.681183	0
ENSMUSG00000048126	Col6a3	-0.399305	1.52562	0.510581	0.736751	0
ENSMUSG00000048142	Nat8l	0.0044242	8.05621	0.959853	0.983606	0
ENSMUSG00000048148	Nwd1	0.0665646	5.08451	0.639124	0.82224	0
ENSMUSG00000048154	Kmt2d	0.435528	5.15335	0.00914011	0.0647154	0
ENSMUSG00000048163	Selplg	0.374055	3.70763	0.141523	0.369767	0
ENSMUSG00000048170	Mcmbp	0.142317	4.86862	0.409942	0.659643	0
ENSMUSG00000048175	Asb8	-0.46875	4.83162	0.0123868	0.0786554	0
ENSMUSG00000048186	Bend7	-0.584762	3.42521	0.0391633	0.16743	0
ENSMUSG00000048200	Cracr2b	0.265343	1.65818	0.67918	0.845816	0
ENSMUSG00000048216	Gpr85	0.122725	4.92183	0.476797	0.712329	0
ENSMUSG00000048218	Amigo2	0.0252352	3.92413	0.919476	0.966138	0
ENSMUSG00000048222	Mfap1b	-0.352236	4.07503	0.17452	0.417762	0
ENSMUSG00000048232	Fbxo10	0.0979579	3.51949	0.706355	0.859296	0
ENSMUSG00000048234	Rnf149	0.0878136	6.19394	0.423318	0.670327	0
ENSMUSG00000048240	Gng7	-0.299506	6.29247	0.0167624	0.0968754	0
ENSMUSG00000048251	Bcl11b	0.234165	7.73404	0.045394	0.18487	0
ENSMUSG00000048264	Dip2c	0.0708273	5.42636	0.601174	0.798075	0
ENSMUSG00000048277	Syngr2	0.161792	3.28936	0.573961	0.780314	0
ENSMUSG00000048279	Sacs	0.0928107	6.45053	0.428049	0.674219	0
ENSMUSG00000048280	Zfp738	0.158335	4.43025	0.422414	0.669771	0
ENSMUSG00000048281	Dleu7	0.828039	2.20703	0.0464439	0.187361	0
ENSMUSG00000048285	Frmd6	0.250567	3.90166	0.268871	0.530077	0
ENSMUSG00000048304	Slitrk3	0.113528	5.73811	0.451117	0.691957	0
ENSMUSG00000048307	Ankrd46	0.116455	6.40581	0.357203	0.612909	0
ENSMUSG00000048310	Pskh1	-0.630012	3.25102	0.0561617	0.209936	0
ENSMUSG00000048327	Ckap2l	0.340747	1.00916	0.648779	0.82736	0
ENSMUSG00000048332	Lhfp	0.48226	3.6734	0.135789	0.361417	0
ENSMUSG00000048347	Pcdhb18	-0.102297	1.81895	0.842857	0.932978	0
ENSMUSG00000048349	Pou4f1	-0.54058	2.36005	0.190384	0.438548	0
ENSMUSG00000048351	Coa7	-0.0132156	4.69006	0.942682	0.976278	0
ENSMUSG00000048355	Arxes1	-0.0144767	4.10393	0.943733	0.976936	0
ENSMUSG00000048368	Omd	0.655144	0.539991	0.510088	0.736622	0
ENSMUSG00000048371	Pdp2	-0.0761076	4.71654	0.661227	0.835224	0
ENSMUSG00000048373	Fgfbp1	0.815468	1.05748	0.249555	0.511172	0
ENSMUSG00000048376	F2r	-0.109991	2.07422	0.827628	0.924634	0
ENSMUSG00000048379	Socs4	-0.06127	3.70587	0.811064	0.916633	0
ENSMUSG00000048385	Scrt1	-0.184021	6.78732	0.126746	0.347583	0
ENSMUSG00000048387	Osr1	-0.596561	2.18437	0.255381	0.516555	0
ENSMUSG00000048388	Fam171b	-0.0771913	8.6066	0.393071	0.645423	0
ENSMUSG00000048410	Zfp407	0.46393	3.41922	0.102604	0.305542	0
ENSMUSG00000048416	Mlf1	-1.28598	1.37781	0.0489252	0.19312	0
ENSMUSG00000048429	Timm29	0.174193	4.35953	0.33695	0.596771	0
ENSMUSG00000048439	Nupl2	-0.39095	1.82162	0.381271	0.635088	0
ENSMUSG00000048440	Cyp4f16	0.390076	1.45748	0.639358	0.822253	0
ENSMUSG00000048445	Ccdc57	0.721718	1.71462	0.280571	0.541433	0
ENSMUSG00000048450	Msx1	-0.0595144	3.3802	0.839508	0.931337	0
ENSMUSG00000048478	Spata33	-0.0821085	3.20086	0.762606	0.892182	0
ENSMUSG00000048481	Mypop	-0.358605	4.92177	0.0838861	0.268802	0
ENSMUSG00000048482	Bdnf	-0.334004	5.0992	0.0260051	0.128917	0
ENSMUSG00000048483	Zdhhc22	0.200707	5.40706	0.141547	0.369767	0
ENSMUSG00000048485	Zbtb8b	-0.413688	1.18365	0.52315	0.746145	0
ENSMUSG00000048486	Fitm2	0.178959	4.2407	0.463008	0.701608	0
ENSMUSG00000048490	Nrip1	0.0458541	6.44444	0.688544	0.851305	0
ENSMUSG00000048495	Tyw5	-0.167309	3.18736	0.542058	0.759025	0
ENSMUSG00000048497	Mmgt2	0.157539	3.6956	0.575353	0.781493	0
ENSMUSG00000048503	Tmem136	0.432777	2.32395	0.390041	0.64248	0
ENSMUSG00000048534	Jaml	0.554854	1.97132	0.25238	0.513962	0
ENSMUSG00000048537	Phldb1	0.293267	5.76302	0.066186	0.232874	0
ENSMUSG00000048540	Nhlh2	-0.20913	2.91152	0.507399	0.734786	0
ENSMUSG00000048546	Tob2	0.141304	4.42254	0.546958	0.762287	0
ENSMUSG00000048550	Thnsl1	0.0690588	4.25705	0.762705	0.892227	0
ENSMUSG00000048562	Sp8	0.616365	0.966325	0.482829	0.716859	0
ENSMUSG00000048578	Mlec	-0.299977	6.17831	0.0284268	0.135826	0
ENSMUSG00000048581	E130311K13Rik	-0.793173	3.1085	0.0508894	0.198252	0
ENSMUSG00000048583	Igf2	-0.744411	1.88753	0.118748	0.333461	0
ENSMUSG00000048602	Morc2b	0.335529	2.29856	0.342092	0.600956	0
ENSMUSG00000048612	Myof	-0.0928185	2.13724	0.855866	0.940658	0
ENSMUSG00000048616	Nog	-0.119295	2.55778	0.792274	0.908752	0
ENSMUSG00000048644	Ctxn1	0.027948	7.66997	0.831688	0.926968	0
ENSMUSG00000048647	Exd1	-0.560025	1.17824	0.41003	0.659643	0
ENSMUSG00000048655	Ccdc169	-0.253329	0.872898	0.811604	0.916815	0
ENSMUSG00000048661	Lemd3	-0.293064	5.57678	0.0320098	0.146817	0
ENSMUSG00000048668	Rhno1	0.161255	3.58885	0.563611	0.773368	0
ENSMUSG00000048696	Mex3d	0.500975	2.26206	0.213568	0.467149	0
ENSMUSG00000048701	Ccdc6	0.123603	4.2348	0.610906	0.80445	0
ENSMUSG00000048706	Lurap1l	-0.350455	3.37435	0.249846	0.511553	0
ENSMUSG00000048720	Tbc1d12	-0.122568	4.39883	0.58122	0.784845	0
ENSMUSG00000048721	Fndc9	1.91054	1.33927	0.0348854	0.154686	0
ENSMUSG00000048728	Zfp454	0.519892	1.94557	0.26007	0.521827	0
ENSMUSG00000048731	Ggnbp1	-0.274979	3.32734	0.416851	0.665159	0
ENSMUSG00000048732	Klhl11	-0.376091	3.19507	0.20853	0.461086	0
ENSMUSG00000048747	E130114P18Rik	-0.353668	2.28842	0.492319	0.723964	0
ENSMUSG00000048755	Mcat	0.600456	3.38261	0.0373787	0.16213	0
ENSMUSG00000048756	Foxo3	-0.18762	5.7609	0.210698	0.463944	0
ENSMUSG00000048758	Rpl29	-0.371331	5.58092	0.0135661	0.0836939	0
ENSMUSG00000048763	Hoxb3	0.350861	1.1789	0.679377	0.845816	0
ENSMUSG00000048772	Tmem53	0.274156	2.18311	0.566072	0.774843	0
ENSMUSG00000048779	P2ry6	-0.592751	1.69126	0.277154	0.538274	0
ENSMUSG00000048782	Insc	0.940127	0.751749	0.231494	0.489848	0
ENSMUSG00000048787	Dcun1d3	0.335795	3.34422	0.226651	0.483613	0
ENSMUSG00000048794	Cfap100	-0.0887397	1.43555	0.878788	0.949394	0
ENSMUSG00000048796	Cyb561d1	0.262038	3.5256	0.311102	0.570439	0
ENSMUSG00000048799	Cep120	0.0410714	5.23664	0.807953	0.915147	0
ENSMUSG00000048807	Slc35e4	-0.625478	4.06371	0.0123399	0.0785636	0
ENSMUSG00000048814	Lonrf2	0.235734	4.90277	0.210378	0.463379	0
ENSMUSG00000048826	Dact2	-0.295621	5.40991	0.0850363	0.271172	0
ENSMUSG00000048832	Vps37c	-0.0984024	2.2258	0.859395	0.941186	0
ENSMUSG00000048833	Slc39a9	0.49301	4.48437	0.0110203	0.0731446	0
ENSMUSG00000048834	Vstm2a	-0.113278	6.12426	0.444763	0.686828	0
ENSMUSG00000048856	Slc25a47	-0.0906464	1.65207	0.846521	0.934865	0
ENSMUSG00000048865	Arhgap30	-0.711875	1.86918	0.226576	0.483594	0
ENSMUSG00000048874	Phf3	0.0408085	7.42132	0.675945	0.844282	0
ENSMUSG00000048878	Hexim1	0.299334	4.80865	0.116198	0.329203	0
ENSMUSG00000048895	Cdk5r1	0.0144902	9.28524	0.860979	0.941615	0
ENSMUSG00000048897	Zfp710	-0.23614	2.42419	0.482494	0.716715	0
ENSMUSG00000048899	Rimkla	0.386978	3.66092	0.113159	0.324796	0
ENSMUSG00000048905	4930539E08Rik	0.221839	2.35634	0.544703	0.76118	0
ENSMUSG00000048911	Rnf24	-0.0408945	4.39415	0.837093	0.930068	0
ENSMUSG00000048915	Efna5	0.359471	4.18831	0.0583389	0.214754	0
ENSMUSG00000048920	Fkrp	-0.218123	5.15783	0.195799	0.445443	0
ENSMUSG00000048921	Zfp689	0.694341	1.90465	0.132465	0.356648	0
ENSMUSG00000048930	Tada3	0.135708	4.3603	0.509667	0.736237	0
ENSMUSG00000048939	Atp13a5	-0.57707	2.22107	0.146806	0.378406	0
ENSMUSG00000048960	Prex2	-0.448778	6.16324	0.0154384	0.0916656	0
ENSMUSG00000048965	Mrgpre	-0.355061	3.03232	0.300942	0.559932	0
ENSMUSG00000048967	Yjefn3	-0.316102	3.56245	0.210994	0.464315	0
ENSMUSG00000048970	C1galt1c1	-0.155843	3.17717	0.560554	0.771266	0
ENSMUSG00000048988	Elfn1	0.0819061	3.69769	0.710759	0.861588	0
ENSMUSG00000048997	Atxn7l2	0.642317	1.71577	0.272372	0.533751	0
ENSMUSG00000049001	Ndnf	0.0949076	4.12506	0.688084	0.850958	0
ENSMUSG00000049038	Mterf2	-0.718734	3.42283	0.00688111	0.0538792	0
ENSMUSG00000049044	Rapgef4	0.0580976	6.20585	0.631881	0.817553	0
ENSMUSG00000049076	Acap2	0.0823138	5.13944	0.693594	0.853415	0
ENSMUSG00000049086	Bmyc	0.0693678	4.96896	0.68568	0.849795	0
ENSMUSG00000049090	Zadh2	-0.117881	3.77362	0.67872	0.845564	0
ENSMUSG00000049091	Sephs2	0.322573	4.05816	0.136916	0.363351	0
ENSMUSG00000049092	Gpr137c	-0.077122	4.47581	0.759313	0.890422	0
ENSMUSG00000049097	Ankrd34a	-0.0589001	5.80636	0.67295	0.842637	0
ENSMUSG00000049100	Pcdh10	0.0971008	7.12979	0.362415	0.617188	0
ENSMUSG00000049106	Dcaf5	0.13341	6.05015	0.284869	0.545674	0
ENSMUSG00000049107	Ntf3	0.568708	0.971993	0.436524	0.680781	0
ENSMUSG00000049112	Oxtr	0.440808	2.22638	0.395824	0.64786	0
ENSMUSG00000049119	Fam110b	0.131264	6.1371	0.335524	0.595391	0
ENSMUSG00000049122	Frmd3	0.329049	3.24613	0.260846	0.522526	0
ENSMUSG00000049124	Gm8186	-0.127682	0.809578	0.890589	0.954414	0
ENSMUSG00000049134	Nrap	-0.591894	1.23582	0.47133	0.708018	0
ENSMUSG00000049148	Plcxd3	0.0363707	5.54098	0.851476	0.937939	0
ENSMUSG00000049154	Fam183b	-0.794372	2.70617	0.0419573	0.175523	0
ENSMUSG00000049164	Zfp518a	-0.240267	3.51037	0.405614	0.65571	0
ENSMUSG00000049176	Frmpd4	-0.309362	3.87773	0.196669	0.446621	0
ENSMUSG00000049184	Purg	0.302524	4.5095	0.112728	0.324176	0
ENSMUSG00000049191	Rgag4	-0.155712	3.8294	0.548268	0.76281	0
ENSMUSG00000049225	Pdp1	-0.0734018	6.25032	0.570988	0.778182	0
ENSMUSG00000049232	Tigd2	-0.111344	5.21596	0.468936	0.706438	0
ENSMUSG00000049241	Hcar1	0.675216	0.987232	0.420999	0.668873	0
ENSMUSG00000049252	Lrp1b	0.117523	6.149	0.427201	0.673581	0
ENSMUSG00000049281	Scn3b	0.0745157	5.23291	0.643573	0.824523	0
ENSMUSG00000049285	Mblac1	-0.291891	2.90876	0.431103	0.677415	0
ENSMUSG00000049287	Iba57	-0.449028	4.18453	0.061017	0.22166	0
ENSMUSG00000049288	Lix1l	0.20117	3.45214	0.526593	0.748486	0
ENSMUSG00000049295	Zfp219	0.257626	5.28082	0.108928	0.31748	0
ENSMUSG00000049299	Trappc1	-0.24456	5.46303	0.0881018	0.277538	0
ENSMUSG00000049300	Prmt6	-0.00785114	3.80305	0.977413	0.991188	0
ENSMUSG00000049305	Ccdc71	0.0640999	5.12679	0.681915	0.847873	0
ENSMUSG00000049321	Zfp2	0.378141	3.77774	0.128433	0.350174	0
ENSMUSG00000049323	Smcr8	0.232716	2.92851	0.513768	0.738564	0
ENSMUSG00000049327	Kmt5a	0.133004	5.54188	0.318185	0.577378	0
ENSMUSG00000049336	Tenm2	0.227475	6.81632	0.0380892	0.16426	0
ENSMUSG00000049339	Retreg2	0.281916	7.0539	0.0149821	0.0894311	0
ENSMUSG00000049353	Rd3	-0.630272	0.966046	0.434646	0.679528	0
ENSMUSG00000049354	Dcaf7	0.327355	5.85239	0.018514	0.10354	0
ENSMUSG00000049357	4933408B17Rik	0.744416	0.820964	0.38373	0.637747	0
ENSMUSG00000049396	Gemin4	-0.424016	0.928975	0.539658	0.757429	0
ENSMUSG00000049401	Ogfr	-0.0727653	4.60622	0.699378	0.856078	0
ENSMUSG00000049411	Tmem241	-0.778788	2.39888	0.110164	0.319479	0
ENSMUSG00000049420	Tmem200a	0.75792	2.68989	0.0941073	0.289186	0
ENSMUSG00000049422	Chchd10	0.0495659	8.64371	0.657081	0.833173	0
ENSMUSG00000049439	Cyp20a1	0.360162	2.82446	0.238012	0.497275	0
ENSMUSG00000049470	Aff4	-0.143482	6.49462	0.288711	0.549206	0
ENSMUSG00000049482	Ctu2	-0.262704	3.51393	0.346551	0.604624	0
ENSMUSG00000049489	Fam58b	-0.110843	3.02027	0.676314	0.844282	0
ENSMUSG00000049493	Pls1	0.202632	2.49318	0.632684	0.818155	0
ENSMUSG00000049502	Dtx3l	-0.428067	2.83437	0.245777	0.507377	0
ENSMUSG00000049504	Proser1	0.230129	4.03774	0.39029	0.6426	0
ENSMUSG00000049516	Spty2d1	-0.0211805	4.35681	0.924461	0.968987	0
ENSMUSG00000049517	Rps23	-0.329072	6.63521	0.172131	0.414981	0
ENSMUSG00000049521	Cdc42ep1	-0.438441	3.33387	0.148421	0.380886	0
ENSMUSG00000049526	Tmem202	-0.492374	1.3785	0.514045	0.738683	0
ENSMUSG00000049532	Sall2	-0.0849526	5.46991	0.61559	0.807446	0
ENSMUSG00000049536	Tceal1	-0.268825	4.38757	0.193694	0.443021	0
ENSMUSG00000049538	Adamts16	1.34375	1.00447	0.14091	0.368959	0
ENSMUSG00000049550	Clip1	0.134969	7.47171	0.168819	0.409764	0
ENSMUSG00000049551	Fzd9	-0.279218	2.3553	0.480864	0.715591	0
ENSMUSG00000049553	Polr1a	0.285678	4.67428	0.145823	0.376471	0
ENSMUSG00000049555	Tmie	-0.345114	4.76006	0.0554885	0.208082	0
ENSMUSG00000049556	Lingo1	0.287453	7.60212	0.00789749	0.0594151	0
ENSMUSG00000049562	Ap5b1	1.26653	0.903561	0.183645	0.429975	0
ENSMUSG00000049571	Cfap46	0.0423437	1.75445	0.934241	0.971759	0
ENSMUSG00000049577	Zfpm1	-0.0137079	5.00294	0.940039	0.974639	0
ENSMUSG00000049580	Tsku	-1.54785	0.790366	0.024178	0.122843	0
ENSMUSG00000049598	Vsig8	1.58499	0.602317	0.154426	0.389753	0
ENSMUSG00000049600	Zbtb45	0.505596	3.99612	0.0269205	0.13157	0
ENSMUSG00000049612	Omg	-0.32133	5.41006	0.013251	0.0822741	0
ENSMUSG00000049624	Slc17a5	0.279857	3.67874	0.273312	0.534166	0
ENSMUSG00000049625	Tifab	-0.109419	1.18747	0.858656	0.941006	0
ENSMUSG00000049630	C1ql3	0.139386	7.50976	0.268959	0.530077	0
ENSMUSG00000049649	Gpr3	0.917213	1.31848	0.159165	0.396209	0
ENSMUSG00000049657	Zbtb5	0.0882948	3.44749	0.744406	0.881533	0
ENSMUSG00000049658	Bdp1	0.238056	6.08738	0.0440339	0.181261	0
ENSMUSG00000049659	Aftph	0.0923629	6.39497	0.404492	0.654893	0
ENSMUSG00000049670	Morn4	-0.337811	5.18336	0.0901166	0.281769	0
ENSMUSG00000049672	Zbtb14	0.0604808	2.26738	0.866358	0.943375	0
ENSMUSG00000049680	Urgcp	0.411274	5.15814	0.0158338	0.093327	0
ENSMUSG00000049686	Orai1	-0.396584	3.64697	0.0941514	0.28926	0
ENSMUSG00000049690	Nckap5	0.00233822	3.19458	0.993814	0.997451	0
ENSMUSG00000049721	Gal3st1	0.409947	1.90777	0.389376	0.641832	0
ENSMUSG00000049728	Zfp668	0.118988	4.86784	0.559132	0.770162	0
ENSMUSG00000049739	Zfp646	-0.0522891	2.61466	0.898891	0.957066	0
ENSMUSG00000049744	Arhgap15	-0.660987	2.80704	0.086951	0.275285	0
ENSMUSG00000049755	Zfp672	-0.110284	3.77471	0.704318	0.858182	0
ENSMUSG00000049764	Zfp280b	-0.170208	2.58575	0.662313	0.836016	0
ENSMUSG00000049775	Tmsb4x	-0.351724	9.30234	0.123561	0.341502	0
ENSMUSG00000049791	Fzd4	-0.374542	3.61277	0.182264	0.427913	0
ENSMUSG00000049792	Bag5	-0.0536226	5.03753	0.749382	0.883682	0
ENSMUSG00000049796	Crh	-0.464911	4.39377	0.0506449	0.197604	0
ENSMUSG00000049800	Sertad2	0.146143	5.39731	0.319604	0.579036	0
ENSMUSG00000049804	Armcx4	0.0327215	4.67748	0.828482	0.924705	0
ENSMUSG00000049807	Arhgap23	0.101633	6.38462	0.504174	0.732918	0
ENSMUSG00000049811	Fam161a	-0.0168364	2.78595	0.965812	0.986541	0
ENSMUSG00000049823	Zbtb12	0.239772	3.02769	0.567384	0.775354	0
ENSMUSG00000049858	Suox	-0.131815	2.25531	0.783282	0.903859	0
ENSMUSG00000049866	Arl4c	0.0688053	6.10772	0.567694	0.775584	0
ENSMUSG00000049872	Fam26e	-0.220168	2.02856	0.611568	0.804812	0
ENSMUSG00000049878	Rlf	-0.0660875	5.54032	0.672496	0.842429	0
ENSMUSG00000049882	Vcpkmt	-0.283619	2.21448	0.513915	0.738651	0
ENSMUSG00000049904	Tmem17	-0.487406	2.86447	0.159717	0.396903	0
ENSMUSG00000049907	Rasl11b	-0.137381	6.94545	0.439555	0.683527	0
ENSMUSG00000049916	2610318N02Rik	0.0559179	0.645032	0.956542	0.982082	0
ENSMUSG00000049922	Slc35c1	0.103931	3.12303	0.72025	0.866697	0
ENSMUSG00000049928	Glp2r	-0.371238	0.881485	0.716479	0.864586	0
ENSMUSG00000049929	Lpar4	-0.160119	2.86778	0.662607	0.836169	0
ENSMUSG00000049932	H2afx	0.316416	3.9259	0.2492	0.510805	0
ENSMUSG00000049939	Lrrc4	0.430636	5.17415	0.0283275	0.135486	0
ENSMUSG00000049940	Pgrmc2	-0.11138	7.42337	0.322066	0.581148	0
ENSMUSG00000049946	BC030500	1.64789	1.49604	0.0176747	0.100588	0
ENSMUSG00000049950	Rpp38	-0.062585	3.09742	0.856749	0.940658	0
ENSMUSG00000049957	Ccdc137	0.280698	4.5061	0.136024	0.361814	0
ENSMUSG00000049960	Mrps16	-0.45275	5.27563	0.0125952	0.0795279	0
ENSMUSG00000049969	Plekhf2	0.436351	2.62273	0.210872	0.464117	0
ENSMUSG00000049971	Glt1d1	-0.226265	4.52758	0.241734	0.502158	0
ENSMUSG00000049985	Ankrd55	-2.02268	1.69541	0.0081809	0.0604223	0
ENSMUSG00000049999	Ppp1r3d	0.552436	2.53979	0.129312	0.351647	0
ENSMUSG00000050002	Idnk	-0.035493	4.87054	0.867373	0.944082	0
ENSMUSG00000050010	Shisa3	0.213842	1.63403	0.751475	0.885216	0
ENSMUSG00000050017	Pitpnb	-0.0224002	4.9212	0.907342	0.960331	0
ENSMUSG00000050022	Amz1	-0.119815	4.20248	0.591143	0.792477	0
ENSMUSG00000050029	Rap2c	-0.0355618	4.40742	0.874909	0.948661	0
ENSMUSG00000050052	Tdrp	0.395975	2.63509	0.255737	0.516856	0
ENSMUSG00000050063	Klk6	-0.342185	4.24406	0.185139	0.431849	0
ENSMUSG00000050064	Zfp697	-0.203663	4.04591	0.36407	0.61801	0
ENSMUSG00000050069	Grem2	-0.510716	2.93507	0.135165	0.360518	0
ENSMUSG00000050071	Bex1	-0.171666	5.72586	0.24601	0.50761	0
ENSMUSG00000050074	Spink8	-0.72698	2.45288	0.128921	0.351025	0
ENSMUSG00000050079	Rspry1	-0.11925	5.24722	0.483472	0.717117	0
ENSMUSG00000050088	1600012H06Rik	0.280427	2.6884	0.395478	0.647474	0
ENSMUSG00000050103	Agmo	-0.236167	1.60467	0.732915	0.873644	0
ENSMUSG00000050105	Grrp1	0.046197	2.12633	0.906067	0.9594	0
ENSMUSG00000050121	Opalin	0.0813306	4.80781	0.661713	0.835549	0
ENSMUSG00000050122	Vwa3b	-1.03446	1.29601	0.0558562	0.209191	0
ENSMUSG00000050132	Sarm1	0.696414	3.34669	0.0359754	0.157977	0
ENSMUSG00000050138	Kcnk12	-0.444572	1.6927	0.487375	0.720008	0
ENSMUSG00000050144	Slc25a44	0.171064	6.659	0.140299	0.368219	0
ENSMUSG00000050148	Ubqln2	0.112546	5.79252	0.460152	0.698956	0
ENSMUSG00000050164	Mchr1	0.127973	3.64933	0.629603	0.81635	0
ENSMUSG00000050174	Nudt6	0.0414128	2.20092	0.920095	0.966439	0
ENSMUSG00000050188	Lsm10	0.0444008	3.2352	0.89476	0.956053	0
ENSMUSG00000050192	Eif5a2	0.317748	2.14417	0.459912	0.698956	0
ENSMUSG00000050199	Lgr4	-0.132119	2.90402	0.632742	0.818157	0
ENSMUSG00000050211	Pla2g4e	0.56455	1.62737	0.247656	0.509378	0
ENSMUSG00000050212	Eva1b	0.0420608	2.11658	0.917752	0.965304	0
ENSMUSG00000050213	Snip1	-0.196248	2.35521	0.686338	0.849821	0
ENSMUSG00000050222	Il17d	0.305336	3.38193	0.352984	0.610161	0
ENSMUSG00000050229	Pigm	-0.467075	2.46037	0.277095	0.538255	0
ENSMUSG00000050234	Gja4	0.305627	1.27582	0.651632	0.829032	0
ENSMUSG00000050240	Hic2	0.603044	3.42915	0.0259693	0.128884	0
ENSMUSG00000050244	Heatr1	0.240605	3.65941	0.32838	0.587736	0
ENSMUSG00000050248	Evc2	0.597817	2.31338	0.170352	0.412092	0
ENSMUSG00000050270	Tmem220	-0.13477	1.79102	0.796122	0.909851	0
ENSMUSG00000050272	Dscam	0.440188	4.86286	0.017655	0.100555	0
ENSMUSG00000050295	Foxc1	-0.557418	3.35511	0.10972	0.318701	0
ENSMUSG00000050310	Rictor	0.0995153	5.94515	0.40709	0.657202	0
ENSMUSG00000050312	Nsun3	-0.537729	2.79187	0.103096	0.306693	0
ENSMUSG00000050315	Synpo2	0.166901	3.30158	0.535694	0.754757	0
ENSMUSG00000050321	Neto1	-0.0786876	5.32061	0.623546	0.812993	0
ENSMUSG00000050323	Ndufaf6	-0.243503	3.38071	0.385226	0.638703	0
ENSMUSG00000050332	Amer1	0.487585	3.98514	0.0472362	0.189192	0
ENSMUSG00000050334	C130071C03Rik	0.255144	5.21106	0.114137	0.32657	0
ENSMUSG00000050335	Lgals3	-1.09226	1.38731	0.131032	0.354863	0
ENSMUSG00000050357	Carmil2	0.291073	5.28049	0.0567732	0.211481	0
ENSMUSG00000050373	Snx21	0.415437	4.50221	0.0470899	0.188866	0
ENSMUSG00000050390	C77080	-0.46841	2.33258	0.277541	0.538611	0
ENSMUSG00000050394	Armcx6	0.402257	2.54504	0.271099	0.532275	0
ENSMUSG00000050410	Tcf19	0.459537	2.15098	0.259535	0.521139	0
ENSMUSG00000050423	Ppp1r3g	-0.510921	2.67911	0.162946	0.401428	0
ENSMUSG00000050428	Fbxo46	0.114211	3.59194	0.704209	0.858182	0
ENSMUSG00000050447	Lypd6	0.424411	3.74789	0.128605	0.350501	0
ENSMUSG00000050471	Fam118b	-0.454165	2.88988	0.22603	0.483281	0
ENSMUSG00000050473	Slc35d3	0.374942	2.35212	0.363479	0.617896	0
ENSMUSG00000050493	Fam167b	-1.7129	0.727954	0.0819852	0.265166	0
ENSMUSG00000050505	Pcdh20	-0.38761	4.2441	0.0656718	0.231743	0
ENSMUSG00000050511	Oprd1	-1.28543	0.911904	0.184971	0.431673	0
ENSMUSG00000050530	Fam171a1	0.113273	6.03351	0.432877	0.678872	0
ENSMUSG00000050534	Htr5b	-1.70213	0.826177	0.122171	0.339569	0
ENSMUSG00000050538	B230217C12Rik	-0.00830787	5.90327	0.960101	0.983791	0
ENSMUSG00000050541	Adra1b	-0.00319767	5.7953	0.985041	0.994069	0
ENSMUSG00000050545	Fam228b	-0.247267	3.87532	0.311503	0.570677	0
ENSMUSG00000050549	5730508B09Rik	-0.275328	1.50269	0.676491	0.844282	0
ENSMUSG00000050556	Kcnb1	0.25987	7.4055	0.0107735	0.0719966	0
ENSMUSG00000050558	Prokr2	0.108228	1.80368	0.810766	0.916581	0
ENSMUSG00000050565	Tor1aip2	-0.0493544	4.85426	0.777749	0.900619	0
ENSMUSG00000050567	Maml1	0.561003	1.12925	0.350052	0.607332	0
ENSMUSG00000050592	Fam78a	0.180783	0.688187	0.841581	0.932212	0
ENSMUSG00000050600	Zfp831	0.0335565	3.8071	0.892192	0.955332	0
ENSMUSG00000050605	Zfp61	0.280966	3.3616	0.271533	0.532757	0
ENSMUSG00000050608	Minos1	-0.215228	6.21673	0.0822869	0.26561	0
ENSMUSG00000050619	Zscan29	-0.0178606	2.08684	0.971617	0.989408	0
ENSMUSG00000050621	Rps27rt	-0.627835	2.2444	0.198934	0.449761	0
ENSMUSG00000050623	Catsperz	0.463559	2.8424	0.117605	0.33122	0
ENSMUSG00000050627	Gpd1l	-0.109543	5.65428	0.49489	0.72532	0
ENSMUSG00000050628	Ubald2	0.583323	3.51328	0.0318542	0.146553	0
ENSMUSG00000050640	Tmem150c	0.215774	5.59811	0.143714	0.37337	0
ENSMUSG00000050663	Trhde	-0.0105223	3.33092	0.971723	0.989408	0
ENSMUSG00000050666	Vstm4	0.477682	2.43403	0.140948	0.368959	0
ENSMUSG00000050668	Gpatch11	-0.299799	5.98243	0.0245681	0.124208	0
ENSMUSG00000050677	Ccdc96	-0.980732	1.43647	0.124266	0.342995	0
ENSMUSG00000050697	Prkaa1	0.240566	3.91442	0.356172	0.612097	0
ENSMUSG00000050705	2310061I04Rik	0.215506	5.77375	0.121078	0.337591	0
ENSMUSG00000050708	Ftl1	-0.110477	6.13322	0.586455	0.788613	0
ENSMUSG00000050714	Zbtb26	0.0632762	3.40233	0.823137	0.922674	0
ENSMUSG00000050721	Plekho2	-0.297537	3.88006	0.222792	0.479177	0
ENSMUSG00000050730	Arhgap42	-0.374869	4.06854	0.135111	0.360518	0
ENSMUSG00000050732	Vamp8	-0.54199	3.96008	0.0123197	0.0785528	0
ENSMUSG00000050737	Ptges	0.63483	1.38253	0.324939	0.584239	0
ENSMUSG00000050751	Pgbd5	0.0767798	6.1442	0.546964	0.762287	0
ENSMUSG00000050761	Gp1bb	0.183985	2.53606	0.594351	0.794281	0
ENSMUSG00000050777	Tmem37	-0.221674	1.19155	0.779271	0.901612	0
ENSMUSG00000050783	Htr1f	0.235592	2.27494	0.599165	0.796566	0
ENSMUSG00000050786	Ccdc126	-0.0311973	2.20747	0.93825	0.973785	0
ENSMUSG00000050796	B3galt6	-0.239223	3.44416	0.362383	0.617188	0
ENSMUSG00000050812	AI314180	0.194755	6.22961	0.0981321	0.297714	0
ENSMUSG00000050821	Fam131a	0.248015	5.31214	0.261643	0.523368	0
ENSMUSG00000050822	Slc29a4	0.376373	3.91846	0.200577	0.451996	0
ENSMUSG00000050830	Vwc2	0.399553	1.94391	0.306878	0.566147	0
ENSMUSG00000050840	Cdh20	-0.423165	3.23128	0.206055	0.458584	0
ENSMUSG00000050846	Zfp623	0.160602	2.69729	0.614063	0.806343	0
ENSMUSG00000050854	Tmem125	0.0465145	3.32047	0.873706	0.947736	0
ENSMUSG00000050855	Zfp940	-0.282099	2.51242	0.490942	0.722561	0
ENSMUSG00000050875	A730017C20Rik	-0.300318	6.04051	0.0356327	0.156898	0
ENSMUSG00000050890	Pdik1l	-0.193473	4.68203	0.245567	0.507148	0
ENSMUSG00000050908	Tvp23a	0.354081	3.91554	0.157173	0.393233	0
ENSMUSG00000050910	Cdr2l	0.277129	3.84676	0.344343	0.602953	0
ENSMUSG00000050912	Tmem123	-0.376488	3.84215	0.0916453	0.284812	0
ENSMUSG00000050914	Ankrd37	-1.29925	1.58481	0.0815319	0.264524	0
ENSMUSG00000050926	Dcaf12l2	-0.524996	2.18583	0.23298	0.491489	0
ENSMUSG00000050930	Map10	-0.500868	2.21915	0.276381	0.537486	0
ENSMUSG00000050931	Sgms2	-0.371127	1.74688	0.568863	0.776304	0
ENSMUSG00000050936	Gm42743	-0.356682	1.25569	0.712937	0.862754	0
ENSMUSG00000050944	Efcab5	-0.422313	2.66786	0.361671	0.616769	0
ENSMUSG00000050947	Amigo1	0.245842	4.88997	0.184736	0.431485	0
ENSMUSG00000050953	Gja1	-0.375723	6.17087	0.0178214	0.100995	0
ENSMUSG00000050963	Kcns2	-0.347754	4.21007	0.0658656	0.232143	0
ENSMUSG00000050965	Prkca	-0.228817	7.59938	0.0271328	0.132133	0
ENSMUSG00000050967	Creg2	-0.018651	5.76475	0.876894	0.94898	0
ENSMUSG00000050973	Gdpgp1	0.0824411	2.7823	0.779653	0.901747	0
ENSMUSG00000050989	Selenon	0.783472	3.10627	0.0101105	0.0691886	0
ENSMUSG00000050994	Adgb	-1.16057	0.939608	0.2446	0.505835	0
ENSMUSG00000051007	Gatd1	-0.425592	4.42656	0.0807074	0.263445	0
ENSMUSG00000051022	Hs3st1	-0.144423	2.88011	0.668498	0.839884	0
ENSMUSG00000051029	Serpinb1b	-0.659492	1.99543	0.158396	0.39521	0
ENSMUSG00000051034	Zfp11	0.596439	1.56169	0.340995	0.600139	0
ENSMUSG00000051037	Zfp455	0.681286	0.63258	0.438346	0.682231	0
ENSMUSG00000051041	Olfml1	-0.538329	2.62536	0.184894	0.431648	0
ENSMUSG00000051043	Gprc5c	0.604892	3.50771	0.0105896	0.0714329	0
ENSMUSG00000051048	P4ha3	-0.269091	2.4186	0.508981	0.735757	0
ENSMUSG00000051050	Spink14	-3.45824	0.748847	0.00666533	0.0527672	0
ENSMUSG00000051062	Fbll1	0.0213028	5.2614	0.897967	0.957066	0
ENSMUSG00000051065	Mb21d2	-0.0194558	4.39197	0.929163	0.969883	0
ENSMUSG00000051067	Lingo3	0.30257	5.19152	0.0667737	0.23416	0
ENSMUSG00000051098	Mblac2	0.0798368	4.90527	0.665834	0.838349	0
ENSMUSG00000051111	Sv2c	-0.110108	4.86432	0.600785	0.79799	0
ENSMUSG00000051113	Fam71e1	-0.669119	2.05938	0.178595	0.42354	0
ENSMUSG00000051124	Gimap9	0.231309	1.22017	0.743559	0.881232	0
ENSMUSG00000051146	Camk2n2	0.00346366	7.06803	0.974492	0.990437	0
ENSMUSG00000051149	Adnp	0.564863	0.74197	0.624059	0.813441	0
ENSMUSG00000051154	Commd3	-0.144645	5.74706	0.351782	0.609289	0
ENSMUSG00000051159	Cited1	0.14498	2.42948	0.749022	0.883562	0
ENSMUSG00000051169	Rpusd3	0.091659	2.70096	0.767498	0.894023	0
ENSMUSG00000051177	Plcb1	0.0629747	8.49712	0.525948	0.74812	0
ENSMUSG00000051184	Zfp524	-0.672557	2.99832	0.0324641	0.148159	0
ENSMUSG00000051185	Fam174a	-0.0866145	4.57194	0.618069	0.809251	0
ENSMUSG00000051212	Gpr183	-1.73982	1.05361	0.0351029	0.155415	0
ENSMUSG00000051219	3100002H09Rik	0.14077	0.875642	0.878735	0.949394	0
ENSMUSG00000051224	Tceanc	0.788324	0.999286	0.401263	0.652171	0
ENSMUSG00000051232	Tmem199	0.116843	4.26144	0.615964	0.807598	0
ENSMUSG00000051234	Rnf7	-0.429804	4.74168	0.0313021	0.145082	0
ENSMUSG00000051236	Msrb3	0.161505	2.37167	0.751224	0.884993	0
ENSMUSG00000051238	Swsap1	0.158615	3.47666	0.531752	0.751849	0
ENSMUSG00000051242	Pcdhb9	0.699479	2.28921	0.126965	0.347963	0
ENSMUSG00000051243	Islr2	0.128552	5.69985	0.474442	0.710565	0
ENSMUSG00000051255	Gm6563	-0.391261	0.975869	0.621326	0.811335	0
ENSMUSG00000051256	Jagn1	-0.305645	3.92871	0.223038	0.479377	0
ENSMUSG00000051278	Zgrf1	0.349906	2.89941	0.334982	0.594792	0
ENSMUSG00000051285	Pcmtd1	-0.265827	7.44692	0.0115443	0.0752452	0
ENSMUSG00000051306	Usp42	0.242091	5.06834	0.0836074	0.268323	0
ENSMUSG00000051316	Taf7	-0.468609	4.41528	0.031515	0.145673	0
ENSMUSG00000051319	1500011K16Rik	-0.486498	4.83022	0.0273813	0.13253	0
ENSMUSG00000051323	Pcdh19	0.100351	5.78871	0.508709	0.735584	0
ENSMUSG00000051329	Nup160	1.09112	1.5271	0.03349	0.150798	0
ENSMUSG00000051331	Cacna1c	0.580328	4.70722	0.0249649	0.125646	0
ENSMUSG00000051335	Gfod1	0.0122925	7.06089	0.914533	0.963591	0
ENSMUSG00000051339	2900026A02Rik	0.133706	4.74396	0.495448	0.725942	0
ENSMUSG00000051343	Rab11fip5	0.308469	5.2598	0.0346719	0.154068	0
ENSMUSG00000051344	Plekhm3	0.268743	4.68711	0.125307	0.345021	0
ENSMUSG00000051346	Spryd4	-0.0972956	1.92747	0.839577	0.931337	0
ENSMUSG00000051351	Zfp46	0.151923	3.49037	0.525895	0.74812	0
ENSMUSG00000051355	Commd1	-0.0911365	3.26656	0.761588	0.891494	0
ENSMUSG00000051373	Plpp7	-0.106961	4.09838	0.657823	0.833348	0
ENSMUSG00000051375	Pcdh1	-0.337615	4.87738	0.0619507	0.22388	0
ENSMUSG00000051379	Flrt3	0.120413	5.10439	0.492475	0.724067	0
ENSMUSG00000051390	Zbtb22	-0.0290758	4.83127	0.864253	0.942733	0
ENSMUSG00000051391	Ywhag	0.0758481	9.56458	0.292442	0.551795	0
ENSMUSG00000051396	Gm45902	0.798316	2.50729	0.0810581	0.26387	0
ENSMUSG00000051403	Ppp1r37	-0.152496	4.03623	0.480212	0.715323	0
ENSMUSG00000051413	Plagl2	0.709567	1.8793	0.150287	0.383771	0
ENSMUSG00000051427	Ccdc157	-0.356839	3.30357	0.185924	0.43246	0
ENSMUSG00000051435	Fhad1	-0.0438216	3.91511	0.860336	0.941428	0
ENSMUSG00000051444	Bbs12	-0.938882	0.906226	0.360173	0.614955	0
ENSMUSG00000051451	Crebzf	0.0957828	4.04584	0.674597	0.843479	0
ENSMUSG00000051456	Hspb3	2.14025	1.16627	0.0274623	0.132701	0
ENSMUSG00000051469	Zfp24	-0.349283	5.92497	0.0298907	0.140466	0
ENSMUSG00000051483	Cbr1	0.290003	6.01471	0.0357014	0.15706	0
ENSMUSG00000051486	Pcdhb11	-1.42502	1.07981	0.024468	0.123874	0
ENSMUSG00000051495	Irf2bp2	0.105374	5.53128	0.610116	0.803908	0
ENSMUSG00000051498	Tlr6	0.902329	0.702141	0.338204	0.597805	0
ENSMUSG00000051499	Zfp786	0.495624	1.86766	0.282377	0.543191	0
ENSMUSG00000051502	Ufsp1	0.402307	3.43955	0.177567	0.422343	0
ENSMUSG00000051504	Siglech	-0.0393488	3.96995	0.883963	0.952086	0
ENSMUSG00000051506	Wdfy4	-1.94469	1.46753	0.0269552	0.131695	0
ENSMUSG00000051510	Mafg	0.212463	6.28171	0.122955	0.34102	0
ENSMUSG00000051515	Fam181b	-0.188411	4.83329	0.313646	0.573076	0
ENSMUSG00000051518	Rps19bp1	0.0456722	5.6111	0.754308	0.887547	0
ENSMUSG00000051527	Usp29	0.0540432	7.0235	0.677916	0.845338	0
ENSMUSG00000051550	Zfp579	0.430001	3.61408	0.122877	0.340929	0
ENSMUSG00000051557	Pusl1	0.438943	3.2414	0.158835	0.395794	0
ENSMUSG00000051579	Tceal8	-0.0152025	4.78541	0.935089	0.97181	0
ENSMUSG00000051590	Map3k19	0.461434	1.68225	0.320486	0.579885	0
ENSMUSG00000051615	Rap2a	0.112797	6.45744	0.41986	0.668345	0
ENSMUSG00000051617	Krt9	0.312408	3.11926	0.292722	0.551916	0
ENSMUSG00000051650	B3gnt2	-0.0784917	1.78292	0.872496	0.946805	0
ENSMUSG00000051652	Lrrc3	-0.354626	3.41136	0.195142	0.444962	0
ENSMUSG00000051671	Coa6	-0.404694	2.85379	0.244715	0.505894	0
ENSMUSG00000051674	Dcun1d4	0.155471	5.41867	0.196882	0.446858	0
ENSMUSG00000051675	Trim32	0.239632	5.79707	0.109306	0.318198	0
ENSMUSG00000051678	Pcdhb6	-1.51529	0.969451	0.093839	0.288789	0
ENSMUSG00000051695	Pcbp1	0.0437405	6.78826	0.71704	0.864696	0
ENSMUSG00000051703	Tmem198	-0.0929623	5.95863	0.5185	0.742503	0
ENSMUSG00000051705	Senp8	-0.157532	3.42341	0.605712	0.801385	0
ENSMUSG00000051721	Wdcp	0.908683	2.55523	0.0299376	0.140595	0
ENSMUSG00000051727	Kctd14	-0.624376	2.56312	0.116397	0.329277	0
ENSMUSG00000051730	Mettl5	0.486849	3.73653	0.0432197	0.178821	0
ENSMUSG00000051735	Rinl	0.539959	1.61377	0.258844	0.520516	0
ENSMUSG00000051736	Fam229b	-0.382867	4.43565	0.0973894	0.296079	0
ENSMUSG00000051747	Ttn	0.400607	2.81781	0.197764	0.44781	0
ENSMUSG00000051768	Xrcc1	0.345445	4.06754	0.193318	0.442514	0
ENSMUSG00000051777	Iqcj	0.960946	2.45413	0.0141535	0.0862563	0
ENSMUSG00000051786	Tubgcp6	0.629289	4.16979	0.021943	0.115058	0
ENSMUSG00000051811	Cox6b2	0.507943	2.80823	0.165239	0.405152	0
ENSMUSG00000051817	Sox12	0.188579	3.72978	0.436165	0.680586	0
ENSMUSG00000051853	Arf3	0.278246	8.21401	0.0338393	0.151783	0
ENSMUSG00000051855	Mest	-0.359765	3.40094	0.20047	0.451897	0
ENSMUSG00000051890	Klhdc1	-0.15371	3.58141	0.507469	0.734814	0
ENSMUSG00000051906	Cd209f	-1.73389	1.20976	0.0302818	0.141663	0
ENSMUSG00000051910	Sox6	0.00543144	4.72897	0.975516	0.990785	0
ENSMUSG00000051920	Rspo2	-0.364792	4.1805	0.0869266	0.275285	0
ENSMUSG00000051934	Spats2	0.222472	5.5494	0.11293	0.324489	0
ENSMUSG00000051950	B3glct	0.0563041	5.37509	0.711824	0.862125	0
ENSMUSG00000051951	Xkr4	0.393184	3.89343	0.180684	0.425757	0
ENSMUSG00000051977	Prdm9	-2.00749	1.11532	0.0387403	0.166251	0
ENSMUSG00000051978	Erich1	0.215584	4.30603	0.273479	0.534348	0
ENSMUSG00000051985	Igfn1	0.0495975	2.5543	0.930696	0.970382	0
ENSMUSG00000051989	Smim11	-0.0364813	4.16685	0.870952	0.946135	0
ENSMUSG00000052026	Slc6a7	0.516899	5.2304	0.0153512	0.0912598	0
ENSMUSG00000052031	Tagap1	0.126483	4.9444	0.494908	0.72532	0
ENSMUSG00000052040	Klf13	-0.0686451	8.1137	0.566211	0.774843	0
ENSMUSG00000052056	Zfp217	0.367447	1.59005	0.55266	0.765695	0
ENSMUSG00000052062	Pard3b	-0.168263	3.67622	0.514841	0.739302	0
ENSMUSG00000052085	Dock8	-0.337831	1.03866	0.678232	0.84539	0
ENSMUSG00000052087	Rgs14	0.536741	3.89866	0.0493891	0.194369	0
ENSMUSG00000052102	Gnpda1	0.0256392	0.913993	0.968441	0.988059	0
ENSMUSG00000052135	Foxo6	0.161031	3.51143	0.537511	0.756095	0
ENSMUSG00000052137	Rbm12b2	1.34917	1.43025	0.028463	0.135916	0
ENSMUSG00000052139	Babam2	-0.0359289	5.07985	0.804201	0.913493	0
ENSMUSG00000052142	Rasal3	-2.71907	0.620278	0.0278686	0.134041	0
ENSMUSG00000052144	Ppp4r2	-0.163608	6.23375	0.180417	0.425432	0
ENSMUSG00000052151	Plpp2	0.110152	2.51146	0.816751	0.919842	0
ENSMUSG00000052155	Acvr2a	0.197086	4.12769	0.300898	0.559922	0
ENSMUSG00000052160	Pld4	0.108662	2.48108	0.826614	0.924303	0
ENSMUSG00000052188	Gm14964	0.7471	2.36519	0.134576	0.359684	0
ENSMUSG00000052214	Opa3	-0.172928	6.26444	0.169186	0.410332	0
ENSMUSG00000052229	Gpr17	0.312925	3.98591	0.255315	0.516494	0
ENSMUSG00000052248	Zeb2os	-0.709802	3.3079	0.0198562	0.108418	0
ENSMUSG00000052253	Zfp622	-0.222573	5.53775	0.070523	0.241872	0
ENSMUSG00000052296	Ppp6r1	0.108752	6.2632	0.436102	0.680586	0
ENSMUSG00000052298	Cdc42se2	-0.157961	6.00163	0.225703	0.482652	0
ENSMUSG00000052299	Ltn1	-0.137619	5.80183	0.265365	0.526732	0
ENSMUSG00000052301	Doc2a	-0.0398236	4.64514	0.856634	0.940658	0
ENSMUSG00000052302	Tbc1d30	-0.0249597	5.59658	0.85517	0.940376	0
ENSMUSG00000052310	Slc39a1	-0.148243	4.18689	0.521574	0.745143	0
ENSMUSG00000052331	Ankrd44	-0.141535	3.90379	0.607618	0.802155	0
ENSMUSG00000052353	Cemip	0.462439	2.2543	0.312667	0.572226	0
ENSMUSG00000052364	B630019K06Rik	-0.204148	4.45029	0.302929	0.562119	0
ENSMUSG00000052369	Tmem106c	0.0504997	3.64714	0.835792	0.929333	0
ENSMUSG00000052372	Il1rapl1	-0.154506	4.84254	0.485129	0.718505	0
ENSMUSG00000052374	Actn2	0.62937	2.59877	0.123445	0.341488	0
ENSMUSG00000052384	Nrros	-0.278834	2.80669	0.473433	0.710014	0
ENSMUSG00000052387	Trpm3	-0.0914558	5.16191	0.635817	0.820381	0
ENSMUSG00000052392	Acot4	-0.118673	1.62147	0.813815	0.9181	0
ENSMUSG00000052395	Rft1	0.236987	3.4176	0.408207	0.658301	0
ENSMUSG00000052406	Rexo4	-0.230105	5.66083	0.0612105	0.221869	0
ENSMUSG00000052407	Ccdc171	0.751366	2.27563	0.133959	0.358604	0
ENSMUSG00000052415	Tchh	-0.473433	2.53715	0.281686	0.542686	0
ENSMUSG00000052419	2610001J05Rik	-0.211351	4.00885	0.32608	0.585634	0
ENSMUSG00000052423	B4galt3	-0.133355	4.91801	0.40497	0.655118	0
ENSMUSG00000052428	Tmco1	-0.213186	6.14747	0.177393	0.422135	0
ENSMUSG00000052430	Bmpr1b	-0.663162	3.74177	0.0212407	0.112841	0
ENSMUSG00000052446	Zfp961	0.461971	2.89366	0.301478	0.560527	0
ENSMUSG00000052456	Asna1	0.127221	5.27196	0.445837	0.687705	0
ENSMUSG00000052459	Atp6v1a	-0.14289	9.38898	0.1571	0.393233	0
ENSMUSG00000052479	A330008L17Rik	-0.489007	2.19966	0.253601	0.51496	0
ENSMUSG00000052488	Cherp	0.127856	5.03775	0.466563	0.704468	0
ENSMUSG00000052504	Epha3	-0.035265	3.33424	0.903691	0.958538	0
ENSMUSG00000052516	Robo2	0.159265	6.09213	0.162726	0.401156	0
ENSMUSG00000052520	Cyp2j5	0.78102	0.914874	0.400486	0.651504	0
ENSMUSG00000052525	Spdya	0.176637	0.567587	0.856741	0.940658	0
ENSMUSG00000052533	Nup188	-0.0360375	2.37576	0.939133	0.974227	0
ENSMUSG00000052534	Pbx1	-0.0351576	8.25515	0.700196	0.856726	0
ENSMUSG00000052539	Magi3	-0.150049	5.87466	0.274779	0.535959	0
ENSMUSG00000052544	St6galnac3	0.990973	2.5763	0.0102336	0.0698992	0
ENSMUSG00000052551	Adarb2	0.726527	3.35793	0.0116198	0.0756017	0
ENSMUSG00000052557	Gan	0.476643	4.91322	0.00763735	0.0579258	0
ENSMUSG00000052560	Cpne8	0.0564988	4.64592	0.765214	0.893651	0
ENSMUSG00000052572	Dlg2	0.0768278	6.90073	0.528973	0.75029	0
ENSMUSG00000052581	Lrrtm4	0.204066	3.90681	0.390808	0.643014	0
ENSMUSG00000052584	Serp2	-0.318736	6.57307	0.0214418	0.11364	0
ENSMUSG00000052593	Adam17	0.312075	4.15498	0.219056	0.47423	0
ENSMUSG00000052605	Isoc2b	0.234157	2.21763	0.646173	0.82611	0
ENSMUSG00000052609	Plekhg3	-0.104383	5.02028	0.640677	0.823073	0
ENSMUSG00000052613	Pcdh15	0.497756	3.95953	0.0577906	0.213803	0
ENSMUSG00000052616	Terb1	0.42393	1.43018	0.570979	0.778182	0
ENSMUSG00000052629	Gm9885	-0.315034	2.57983	0.362751	0.617415	0
ENSMUSG00000052656	Rnf103	-0.145017	4.67086	0.412869	0.662295	0
ENSMUSG00000052658	5830454E08Rik	0.653141	1.18083	0.457106	0.697032	0
ENSMUSG00000052675	Zfp112	0.0140825	2.3603	0.966828	0.987073	0
ENSMUSG00000052676	Zmat1	0.388169	4.98637	0.0109274	0.0727208	0
ENSMUSG00000052681	Rap1b	-0.275776	5.86388	0.08752	0.276403	0
ENSMUSG00000052684	Jun	0.0802322	5.90184	0.566095	0.774843	0
ENSMUSG00000052688	Rab7b	-0.694021	2.74994	0.133057	0.357288	0
ENSMUSG00000052698	Tln2	-0.0637099	7.15625	0.61372	0.80611	0
ENSMUSG00000052712	BC004004	0.0432348	5.84432	0.752184	0.885708	0
ENSMUSG00000052713	Zfp608	0.252817	5.65853	0.191475	0.440013	0
ENSMUSG00000052726	Kcnt2	-0.243449	2.88669	0.502678	0.731739	0
ENSMUSG00000052738	Suclg1	-0.185684	6.93334	0.0711408	0.243188	0
ENSMUSG00000052748	Swt1	0.0891341	4.71493	0.639549	0.822398	0
ENSMUSG00000052751	Repin1	0.320285	4.74542	0.0768651	0.255368	0
ENSMUSG00000052752	Traf7	0.478602	4.25873	0.0126008	0.0795279	0
ENSMUSG00000052763	Zfp212	0.0869245	4.07604	0.702779	0.858103	0
ENSMUSG00000052783	Grk4	-0.0740038	2.53477	0.847697	0.935841	0
ENSMUSG00000052794	1700030K09Rik	-0.430366	2.05995	0.331134	0.59092	0
ENSMUSG00000052798	Nup107	-0.292026	2.29586	0.551259	0.764848	0
ENSMUSG00000052812	Atad2b	0.309544	5.90557	0.0347321	0.154211	0
ENSMUSG00000052821	Cysltr1	-0.752029	0.78302	0.385106	0.638694	0
ENSMUSG00000052833	Sae1	-0.2748	7.68945	0.0405197	0.171407	0
ENSMUSG00000052837	Junb	-0.0287322	4.25076	0.882363	0.95149	0
ENSMUSG00000052848	C130026L21Rik	0.317303	2.6147	0.479816	0.714956	0
ENSMUSG00000052852	Reep1	0.0320304	5.43386	0.824163	0.923224	0
ENSMUSG00000052854	Nrk	0.794589	3.12441	0.017263	0.0990205	0
ENSMUSG00000052861	Dnah6	-0.434499	1.53521	0.572987	0.779736	0
ENSMUSG00000052889	Prkcb	0.203837	9.46824	0.0120915	0.0777609	0
ENSMUSG00000052906	Ubxn8	-0.0156155	4.06944	0.941014	0.975391	0
ENSMUSG00000052911	Lamb2	0.104102	4.33377	0.643923	0.824624	0
ENSMUSG00000052914	Cyp2j6	-0.199835	3.66281	0.433069	0.678872	0
ENSMUSG00000052915	Msl1	-0.0863359	7.86905	0.359482	0.614259	0
ENSMUSG00000052917	Senp7	0.231927	5.34042	0.179474	0.424586	0
ENSMUSG00000052920	Prkg1	-0.919171	2.18926	0.0582671	0.21468	0
ENSMUSG00000052921	Arhgef15	0.431876	4.15001	0.0920981	0.285669	0
ENSMUSG00000052926	Rnaseh2a	-0.0881003	3.9228	0.703611	0.858103	0
ENSMUSG00000052934	Fbxo31	0.161339	6.16097	0.231928	0.490338	0
ENSMUSG00000052942	Glis3	-1.30409	1.67858	0.0491066	0.193537	0
ENSMUSG00000052951	C130021I20Rik	-1.20589	0.799665	0.25164	0.513562	0
ENSMUSG00000052957	Gas1	-0.00847555	3.3325	0.976506	0.990998	0
ENSMUSG00000052974	Cyp2f2	-1.48661	1.74674	0.0207868	0.111729	0
ENSMUSG00000052981	Ube2ql1	0.1911	5.96129	0.0696879	0.240003	0
ENSMUSG00000052997	Uba2	0.0163043	4.7356	0.929513	0.969883	0
ENSMUSG00000053004	Hrh1	0.622577	3.23852	0.0852117	0.271493	0
ENSMUSG00000053007	Creb5	0.177412	4.42137	0.389383	0.641832	0
ENSMUSG00000053012	Krcc1	-0.247795	5.07967	0.186024	0.43246	0
ENSMUSG00000053025	Sv2b	-0.240083	7.84902	0.0297705	0.140037	0
ENSMUSG00000053040	Aph1c	0.783438	2.32444	0.0660893	0.232706	0
ENSMUSG00000053046	Brsk2	0.133866	6.648	0.268041	0.529345	0
ENSMUSG00000053062	Jam2	0.0115715	3.32653	0.97072	0.989046	0
ENSMUSG00000053070	9230110C19Rik	3.22806	0.710143	0.010245	0.0699112	0
ENSMUSG00000053080	2700081O15Rik	-0.104031	3.09508	0.75617	0.888626	0
ENSMUSG00000053091	Lins1	0.213945	2.5471	0.560281	0.771073	0
ENSMUSG00000053093	Myh7	-0.773763	3.77231	0.0280821	0.134692	0
ENSMUSG00000053094	Tmem248	-0.129297	5.50225	0.344536	0.603062	0
ENSMUSG00000053110	Yap1	-0.196576	3.59489	0.446679	0.688453	0
ENSMUSG00000053111	Fank1	-0.472793	2.97345	0.207997	0.460858	0
ENSMUSG00000053113	Socs3	0.0374833	1.03716	0.964639	0.985869	0
ENSMUSG00000053117	E330013P04Rik	-0.725823	0.651055	0.440734	0.68448	0
ENSMUSG00000053128	Rnf26	-0.0356669	3.01404	0.922229	0.967282	0
ENSMUSG00000053137	Mapk11	0.608763	4.12017	0.0119152	0.0770409	0
ENSMUSG00000053141	Ptprt	0.143176	6.17142	0.306944	0.566172	0
ENSMUSG00000053158	Fes	0.27189	1.28273	0.72024	0.866697	0
ENSMUSG00000053164	Gpr21	1.27442	1.06232	0.112484	0.323913	0
ENSMUSG00000053166	Cdh22	-0.170295	5.45052	0.27097	0.532093	0
ENSMUSG00000053192	Mllt11	-0.0546284	8.10974	0.540484	0.758149	0
ENSMUSG00000053199	Arhgap20	-0.00338716	5.98692	0.980049	0.992382	0
ENSMUSG00000053205	Styx	0.0911441	2.38914	0.861475	0.941682	0
ENSMUSG00000053226	Dand5	0.374833	3.79402	0.101211	0.303259	0
ENSMUSG00000053253	Ndfip2	-0.177182	5.76009	0.273227	0.534166	0
ENSMUSG00000053279	Aldh1a1	-0.429392	6.09282	0.00842538	0.0614465	0
ENSMUSG00000053286	Trmt1l	0.528298	3.95733	0.0261641	0.12922	0
ENSMUSG00000053291	Rab4b	0.347169	4.35351	0.123376	0.341488	0
ENSMUSG00000053293	Pom121	0.0522646	5.15196	0.755412	0.888342	0
ENSMUSG00000053297	AI854703	-0.159636	3.54679	0.540652	0.758165	0
ENSMUSG00000053310	Nrgn	-0.137564	12.8131	0.198484	0.448882	0
ENSMUSG00000053317	Sec61b	-0.578864	4.08816	0.0238737	0.121864	0
ENSMUSG00000053318	Slamf8	-3.56337	0.619719	0.00907694	0.064452	0
ENSMUSG00000053329	D10Jhu81e	-0.334029	6.27266	0.0342219	0.152761	0
ENSMUSG00000053333	Dis3l2	0.162728	4.01043	0.446876	0.688577	0
ENSMUSG00000053334	Ficd	0.52678	2.74465	0.147445	0.379177	0
ENSMUSG00000053347	Zfp943	-0.193851	3.62297	0.449377	0.690278	0
ENSMUSG00000053390	Zfp952	-0.391759	4.62346	0.060348	0.219792	0
ENSMUSG00000053395	Cacng8	0.506055	2.34968	0.392653	0.645024	0
ENSMUSG00000053398	Phgdh	-0.521096	2.98065	0.0940992	0.289186	0
ENSMUSG00000053399	Adamts18	0.84459	2.23538	0.0770621	0.255555	0
ENSMUSG00000053411	Cbx7	-0.0424523	4.52991	0.828213	0.924705	0
ENSMUSG00000053414	Hunk	0.0279486	3.86296	0.909172	0.961261	0
ENSMUSG00000053436	Mapk14	0.315643	4.85822	0.0532311	0.202862	0
ENSMUSG00000053453	Thoc7	-0.30475	6.72837	0.0277524	0.13357	0
ENSMUSG00000053460	Ggcx	-0.0321319	2.88807	0.907922	0.960525	0
ENSMUSG00000053470	Kdm3a	-0.475906	3.32216	0.0658226	0.232047	0
ENSMUSG00000053475	Tnfaip6	-0.609512	2.90778	0.101029	0.302898	0
ENSMUSG00000053477	Tcf4	0.000775463	9.82314	0.99203	0.997176	0
ENSMUSG00000053510	Nrd1	0.0910332	6.96642	0.453766	0.694048	0
ENSMUSG00000053519	Kcnip1	-0.0677808	5.33222	0.636224	0.82047	0
ENSMUSG00000053536	Cstf2t	0.223204	4.61184	0.269376	0.530396	0
ENSMUSG00000053545	6430503K07Rik	-0.115188	1.30975	0.853366	0.939074	0
ENSMUSG00000053550	Shisa7	0.170769	5.2594	0.354475	0.61099	0
ENSMUSG00000053553	3110082I17Rik	-0.53617	3.8005	0.0371762	0.161445	0
ENSMUSG00000053559	Smagp	0.50561	1.23571	0.380501	0.634314	0
ENSMUSG00000053560	Ier2	1.51506	1.89282	0.0199649	0.108779	0
ENSMUSG00000053581	Zfand2a	0.334801	4.06971	0.145504	0.376115	0
ENSMUSG00000053600	Zfp472	-0.785642	3.42053	0.0204267	0.110413	0
ENSMUSG00000053617	Sh3pxd2a	0.151127	4.23786	0.467201	0.705168	0
ENSMUSG00000053626	Tll1	0.334291	1.14461	0.550205	0.764054	0
ENSMUSG00000053641	Dennd4a	0.216993	5.12567	0.172313	0.415214	0
ENSMUSG00000053644	Aldh7a1	0.0167865	5.22637	0.916157	0.964415	0
ENSMUSG00000053647	Gper1	0.627366	1.97186	0.224924	0.481696	0
ENSMUSG00000053684	BC048403	0.480783	0.994524	0.465558	0.703711	0
ENSMUSG00000053702	Nebl	0.263591	5.27298	0.109362	0.318276	0
ENSMUSG00000053714	4732471J01Rik	-0.212117	2.89459	0.484821	0.718189	0
ENSMUSG00000053716	Dusp7	0.239532	5.12176	0.25094	0.513143	0
ENSMUSG00000053730	Tmem39b	-0.426113	1.68032	0.363679	0.617905	0
ENSMUSG00000053746	Ptrh1	-1.54174	1.03619	0.0260713	0.129069	0
ENSMUSG00000053769	Lysmd1	-0.121649	4.2279	0.517875	0.741754	0
ENSMUSG00000053774	Ubxn7	0.145276	4.34259	0.51636	0.740825	0
ENSMUSG00000053783	1700016K19Rik	-0.164037	2.89982	0.667604	0.839346	0
ENSMUSG00000053799	Exoc6	-0.333707	3.1136	0.3885	0.641353	0
ENSMUSG00000053801	Grwd1	-0.113875	3.68806	0.69592	0.854396	0
ENSMUSG00000053819	Camk2d	0.320754	6.59319	0.00615137	0.0501459	0
ENSMUSG00000053825	Ppfia2	0.0659883	7.26153	0.544383	0.761092	0
ENSMUSG00000053838	Nudcd3	0.234237	7.42732	0.00747949	0.057188	0
ENSMUSG00000053841	Txlna	0.114513	5.14211	0.455302	0.695552	0
ENSMUSG00000053861	Gm9925	1.21572	0.82183	0.143535	0.373149	0
ENSMUSG00000053870	Fpgt	0.149662	2.28252	0.710583	0.861539	0
ENSMUSG00000053877	Srcap	0.912106	2.54724	0.0114681	0.0749692	0
ENSMUSG00000053897	Slc39a8	1.42948	1.06511	0.1369	0.363351	0
ENSMUSG00000053898	Ech1	-0.441276	4.99195	0.0105574	0.0713022	0
ENSMUSG00000053907	Mat2a	0.0992949	7.57442	0.364038	0.61801	0
ENSMUSG00000053914	Kdm4d	0.3384	0.799285	0.639313	0.822253	0
ENSMUSG00000053916	Nanp	-0.412873	3.9033	0.0818386	0.264997	0
ENSMUSG00000053929	Cyhr1	-0.207063	6.41235	0.0646115	0.229501	0
ENSMUSG00000053930	Shisa6	0.515399	3.74217	0.0274328	0.132691	0
ENSMUSG00000053931	Cnn3	-0.34538	5.50195	0.0511496	0.198837	0
ENSMUSG00000053950	Adnp2	0.120009	2.09547	0.786334	0.905697	0
ENSMUSG00000053963	Stum	-0.101688	5.78741	0.494578	0.725172	0
ENSMUSG00000053965	Pde5a	0.551209	3.81566	0.0154942	0.0918843	0
ENSMUSG00000053985	Zfp14	1.04416	2.25516	0.00947353	0.0662965	0
ENSMUSG00000054000	Tusc1	-0.410736	3.65171	0.140352	0.368219	0
ENSMUSG00000054008	Ndst1	0.226966	5.78914	0.0773714	0.255962	0
ENSMUSG00000054013	Tmem179	-0.226263	6.8305	0.0562015	0.209943	0
ENSMUSG00000054021	Sirt5	0.356833	2.49501	0.368091	0.621399	0
ENSMUSG00000054027	Nt5dc3	0.0785626	5.84311	0.583573	0.786485	0
ENSMUSG00000054034	Tceal5	0.197249	7.08737	0.0810068	0.263762	0
ENSMUSG00000054051	Ercc6	0.235688	3.31533	0.403984	0.654324	0
ENSMUSG00000054057	A930004D18Rik	0.0131234	1.53707	0.984321	0.994069	0
ENSMUSG00000054065	Pkp3	0.79866	2.69291	0.042482	0.176593	0
ENSMUSG00000054072	Iigp1	0.426298	1.86687	0.46441	0.702707	0
ENSMUSG00000054074	Skida1	-0.193926	2.60005	0.604682	0.800461	0
ENSMUSG00000054079	Utp18	0.420607	3.33441	0.230951	0.489214	0
ENSMUSG00000054091	1810037I17Rik	-0.228311	5.35269	0.18242	0.428211	0
ENSMUSG00000054099	Slc25a40	0.391443	3.77859	0.201843	0.453094	0
ENSMUSG00000054115	Skp2	1.1024	1.80702	0.0544764	0.205613	0
ENSMUSG00000054135	A430110L20Rik	0.125241	1.44113	0.888417	0.953356	0
ENSMUSG00000054150	Syne3	1.07562	0.6741	0.228638	0.48611	0
ENSMUSG00000054162	Spock3	-0.0862377	5.70838	0.552439	0.765575	0
ENSMUSG00000054178	Gm9938	0.467045	2.16902	0.367941	0.621369	0
ENSMUSG00000054196	Cthrc1	0.396134	1.10316	0.596241	0.795006	0
ENSMUSG00000054237	Fra10ac1	-0.356294	4.87493	0.0279318	0.134165	0
ENSMUSG00000054256	Msi1	0.302745	4.17232	0.222179	0.478285	0
ENSMUSG00000054263	Lifr	-0.0555675	5.33525	0.722574	0.868057	0
ENSMUSG00000054277	Arfgap3	-0.110979	3.20982	0.685727	0.849795	0
ENSMUSG00000054280	Prr14l	0.23508	4.23726	0.293561	0.552852	0
ENSMUSG00000054309	Cpsf3	-0.164756	5.613	0.286919	0.547842	0
ENSMUSG00000054312	Mrps21	0.423064	3.19512	0.268607	0.52974	0
ENSMUSG00000054321	Taf4b	-0.8433	2.79777	0.0840668	0.269084	0
ENSMUSG00000054364	Rhob	0.18428	6.80364	0.110994	0.320798	0
ENSMUSG00000054381	Zfp747	0.0751843	2.533	0.856631	0.940658	0
ENSMUSG00000054383	Pnma1	0.801257	1.61809	0.105973	0.311805	0
ENSMUSG00000054387	Mdm4	0.431741	5.69691	0.00677388	0.0533939	0
ENSMUSG00000054400	Cklf	0.444589	2.07657	0.319565	0.579036	0
ENSMUSG00000054404	Slfn5	-0.356397	2.23942	0.490954	0.722561	0
ENSMUSG00000054408	Spcs3	-0.397647	2.50912	0.380192	0.634162	0
ENSMUSG00000054409	Tmem74	0.00739733	1.72775	0.992328	0.997361	0
ENSMUSG00000054414	Slc30a7	-0.4518	2.48294	0.310789	0.570171	0
ENSMUSG00000054422	Fabp1	-1.111	1.40947	0.105693	0.311108	0
ENSMUSG00000054423	Cadps	0.172963	6.89976	0.0773894	0.255962	0
ENSMUSG00000054434	Tmem120b	-0.202651	2.06433	0.688658	0.851305	0
ENSMUSG00000054450	Gm9945	0.427553	2.90147	0.197319	0.447222	0
ENSMUSG00000054452	Aes	-0.181482	8.46465	0.0404987	0.171401	0
ENSMUSG00000054453	Sytl5	-1.86443	1.33865	0.0240096	0.122317	0
ENSMUSG00000054455	Vapb	-0.018666	7.19915	0.834024	0.928147	0
ENSMUSG00000054459	Vsnl1	0.0430894	8.60646	0.597701	0.795707	0
ENSMUSG00000054469	Lclat1	0.347987	3.59515	0.291891	0.551225	0
ENSMUSG00000054474	Thnsl2	-0.022894	2.46408	0.960297	0.983922	0
ENSMUSG00000054477	Kcnn2	0.0541444	3.27834	0.868479	0.944578	0
ENSMUSG00000054484	Tmem62	0.0523103	3.86269	0.845967	0.934598	0
ENSMUSG00000054493	Gm9947	0.584773	1.46478	0.348321	0.606039	0
ENSMUSG00000054499	Dedd2	0.111722	3.57605	0.683167	0.848268	0
ENSMUSG00000054509	Parp4	-0.0191352	2.65013	0.958392	0.982725	0
ENSMUSG00000054514	Atad3aos	0.0323298	0.92321	0.964281	0.985642	0
ENSMUSG00000054517	Trim65	-0.360504	2.53319	0.407344	0.657422	0
ENSMUSG00000054519	Zfp867	1.76132	0.81365	0.0193761	0.107003	0
ENSMUSG00000054520	Sh3bp2	-0.0368251	1.23959	0.953114	0.980849	0
ENSMUSG00000054555	Adam12	0.903299	1.11916	0.185972	0.43246	0
ENSMUSG00000054556	Gm4876	-0.837284	1.7961	0.11647	0.329419	0
ENSMUSG00000054604	Cggbp1	-0.330625	6.10463	0.0238383	0.121864	0
ENSMUSG00000054611	Kdm2a	0.191021	6.70974	0.0791927	0.259541	0
ENSMUSG00000054619	Mettl7a1	0.449111	3.7229	0.12705	0.348034	0
ENSMUSG00000054640	Slc8a1	-0.249113	4.15095	0.302926	0.562119	0
ENSMUSG00000054667	Irs4	-0.919948	1.90856	0.0675522	0.2358	0
ENSMUSG00000054675	Tmem119	-0.308664	4.44656	0.0843773	0.269662	0
ENSMUSG00000054676	1600014C10Rik	0.449168	3.70473	0.1585	0.39523	0
ENSMUSG00000054693	Adam10	0.241335	5.02777	0.110037	0.319376	0
ENSMUSG00000054702	Ap1s3	0.0496525	1.27151	0.941786	0.975953	0
ENSMUSG00000054708	Ankrd24	0.195004	4.70014	0.342365	0.601145	0
ENSMUSG00000054715	Zscan22	-0.381574	2.10545	0.345912	0.60432	0
ENSMUSG00000054716	Zfp771	-0.39672	5.83285	0.0330437	0.149437	0
ENSMUSG00000054717	Hmgb2	-0.355724	2.58434	0.444844	0.686828	0
ENSMUSG00000054720	Lrrc8c	0.130382	4.26588	0.548128	0.762688	0
ENSMUSG00000054723	Vmac	0.142217	3.80346	0.578175	0.783162	0
ENSMUSG00000054728	Phactr1	0.0137955	9.48982	0.882728	0.95149	0
ENSMUSG00000054737	Zfp182	1.18897	1.94574	0.00622876	0.0505218	0
ENSMUSG00000054752	Fsd1l	0.381137	3.36787	0.11004	0.319376	0
ENSMUSG00000054763	Defb42	0.513799	2.02823	0.282095	0.54272	0
ENSMUSG00000054766	Set	0.130138	6.62522	0.34622	0.604555	0
ENSMUSG00000054770	Kctd18	0.273419	3.07806	0.395196	0.647085	0
ENSMUSG00000054793	Cadm4	0.309447	6.07274	0.112903	0.324489	0
ENSMUSG00000054808	Actn4	0.302033	6.3417	0.0488915	0.19312	0
ENSMUSG00000054814	Usp46	-0.00527746	6.42847	0.963539	0.985295	0
ENSMUSG00000054823	Nsd3	0.299496	6.83144	0.0184028	0.103131	0
ENSMUSG00000054836	Elp6	-0.289945	2.04927	0.573051	0.779739	0
ENSMUSG00000054843	Atrnl1	0.435378	4.28789	0.0306718	0.142981	0
ENSMUSG00000054850	Smim10l2a	-0.192797	5.09714	0.243115	0.503587	0
ENSMUSG00000054863	Fam19a5	0.0589831	6.00467	0.681271	0.847362	0
ENSMUSG00000054871	Tmem158	0.0115726	6.67363	0.916346	0.964415	0
ENSMUSG00000054874	Pcnx3	0.365953	5.01276	0.0516932	0.200383	0
ENSMUSG00000054889	Dsp	-0.0110651	2.16379	0.980774	0.992796	0
ENSMUSG00000054890	Olfr1535	-2.82377	0.547561	0.0338166	0.151752	0
ENSMUSG00000054893	Zfp667	-0.606534	3.95376	0.0183514	0.103067	0
ENSMUSG00000054894	Atp5s	0.245591	2.71209	0.51873	0.742728	0
ENSMUSG00000054901	Arhgef33	-0.251782	3.59393	0.385358	0.638821	0
ENSMUSG00000054920	Klhl5	-0.36188	5.03096	0.0230656	0.119224	0
ENSMUSG00000054931	Zkscan4	-1.45772	1.27546	0.0504637	0.197281	0
ENSMUSG00000054934	Kcnmb4	0.346182	5.73314	0.0389472	0.166941	0
ENSMUSG00000054939	Zfp174	-0.336404	1.71345	0.437467	0.681653	0
ENSMUSG00000054942	Miga1	0.212743	6.22779	0.0384927	0.165383	0
ENSMUSG00000054944	5330416C01Rik	0.991484	0.808135	0.145421	0.375968	0
ENSMUSG00000054966	Lmntd1	-0.941609	1.52321	0.116327	0.329203	0
ENSMUSG00000054967	Zfp647	1.61934	0.88014	0.0912942	0.28439	0
ENSMUSG00000054976	Nyap2	0.352987	4.67487	0.122869	0.340929	0
ENSMUSG00000054986	Sec14l3	-1.28078	2.04222	0.0223749	0.116775	0
ENSMUSG00000055003	Lrtm2	0.30733	6.18785	0.0236025	0.120967	0
ENSMUSG00000055013	Agap1	0.134479	7.4161	0.123451	0.341488	0
ENSMUSG00000055022	Cntn1	-0.164512	8.82902	0.0552686	0.207618	0
ENSMUSG00000055024	Ep300	0.150516	5.74538	0.275205	0.536276	0
ENSMUSG00000055026	Gabrg3	0.3426	4.54722	0.0583274	0.214754	0
ENSMUSG00000055027	Smyd1	0.552342	2.13618	0.28913	0.54949	0
ENSMUSG00000055041	Commd5	0.217416	3.55374	0.394758	0.646793	0
ENSMUSG00000055044	Pdlim1	0.151554	2.8945	0.70327	0.858103	0
ENSMUSG00000055048	Gm9962	0.702196	1.70397	0.217293	0.471959	0
ENSMUSG00000055053	Nfic	-0.0215615	7.86406	0.846202	0.934758	0
ENSMUSG00000055067	Smyd3	0.0605139	5.5832	0.703501	0.858103	0
ENSMUSG00000055078	Gabra5	0.036714	5.28447	0.794782	0.909083	0
ENSMUSG00000055109	Gm15155	0.565561	1.19046	0.340148	0.599569	0
ENSMUSG00000055116	Arntl	0.475557	3.1279	0.18944	0.437066	0
ENSMUSG00000055125	M5C1000I18Rik	1.56365	0.665701	0.10746	0.314336	0
ENSMUSG00000055128	Cgrrf1	-0.51159	4.45781	0.0184646	0.103304	0
ENSMUSG00000055137	Sugct	0.933808	1.15542	0.250213	0.51216	0
ENSMUSG00000055148	Klf2	-0.550773	2.85089	0.129926	0.352787	0
ENSMUSG00000055150	Zfp78	0.766028	1.43473	0.314853	0.574562	0
ENSMUSG00000055172	C1ra	0.00952496	1.03155	0.98908	0.995878	0
ENSMUSG00000055184	Fam72a	-1.16534	0.971259	0.21888	0.474132	0
ENSMUSG00000055200	Sertad3	0.148126	2.84151	0.694	0.853761	0
ENSMUSG00000055202	Zfp811	0.604923	4.17359	0.00713739	0.0554107	0
ENSMUSG00000055235	Wdr86	-0.131435	1.02425	0.85145	0.937939	0
ENSMUSG00000055239	Kcmf1	-0.0268533	5.85865	0.858026	0.940812	0
ENSMUSG00000055240	Zfp101	-0.465564	3.13678	0.126756	0.347583	0
ENSMUSG00000055254	Ntrk2	0.0612025	8.73195	0.480955	0.715599	0
ENSMUSG00000055296	Tmem245	0.171949	5.56975	0.224818	0.481696	0
ENSMUSG00000055302	Mrfap1	-0.150094	8.23288	0.0852794	0.271648	0
ENSMUSG00000055305	Zfp93	0.133223	2.18643	0.782697	0.903667	0
ENSMUSG00000055313	Pgbd1	-0.32543	0.715021	0.728739	0.87173	0
ENSMUSG00000055319	Sec23ip	-0.0982175	5.09208	0.553007	0.765958	0
ENSMUSG00000055320	Tead1	0.38141	4.15168	0.0439128	0.180814	0
ENSMUSG00000055322	Tns1	0.232765	4.60663	0.261118	0.522753	0
ENSMUSG00000055334	Snupn	-0.554307	4.03481	0.0142427	0.0865098	0
ENSMUSG00000055368	Slc6a2	1.80703	0.946608	0.0751597	0.251933	0
ENSMUSG00000055371	Stam2	-0.212004	3.92646	0.385876	0.639169	0
ENSMUSG00000055373	Fut9	-0.138181	7.76549	0.213158	0.466872	0
ENSMUSG00000055401	Fbxo6	-0.381883	3.80238	0.0813037	0.264137	0
ENSMUSG00000055407	Map6	0.191629	6.51301	0.179919	0.424747	0
ENSMUSG00000055409	Nell1	-0.455476	4.11952	0.0483613	0.192005	0
ENSMUSG00000055415	Atp10b	0.0752196	0.938759	0.907532	0.960377	0
ENSMUSG00000055421	Pcdh9	0.13418	8.73001	0.116996	0.330202	0
ENSMUSG00000055435	Maf	0.0509054	6.42916	0.65587	0.832526	0
ENSMUSG00000055447	Cd47	0.10215	7.74568	0.435626	0.680109	0
ENSMUSG00000055480	Zfp458	-0.206131	2.51112	0.644423	0.824778	0
ENSMUSG00000055485	Soga1	0.405735	4.13717	0.075658	0.252684	0
ENSMUSG00000055491	Pprc1	0.590818	2.37792	0.168244	0.409413	0
ENSMUSG00000055493	Epm2a	0.299751	3.51063	0.243083	0.503587	0
ENSMUSG00000055523	Gucy2g	-0.226028	1.7659	0.664388	0.837146	0
ENSMUSG00000055531	Cpsf6	0.276551	5.73551	0.0761887	0.253933	0
ENSMUSG00000055538	Zcchc24	-0.317457	6.33093	0.0520745	0.200965	0
ENSMUSG00000055540	Epha6	-0.477838	2.84107	0.170059	0.41183	0
ENSMUSG00000055541	Lair1	-0.424126	3.31398	0.110154	0.319479	0
ENSMUSG00000055553	Kxd1	0.425419	4.38035	0.0382091	0.164456	0
ENSMUSG00000055560	Zfp459	-1.60036	1.43586	0.0319268	0.146736	0
ENSMUSG00000055612	Cdca7	-0.195771	1.06324	0.779146	0.901591	0
ENSMUSG00000055629	B4galnt4	0.197025	4.46203	0.448371	0.689419	0
ENSMUSG00000055633	Zfp580	0.379382	4.83224	0.0103231	0.0702835	0
ENSMUSG00000055639	Dach1	0.453463	4.2047	0.0372698	0.161739	0
ENSMUSG00000055652	Klhl25	0.735554	2.04654	0.111962	0.322891	0
ENSMUSG00000055653	Gpc3	-0.272031	2.1681	0.534395	0.753904	0
ENSMUSG00000055660	Mettl4	-0.592349	1.36954	0.363225	0.617808	0
ENSMUSG00000055675	Kbtbd11	0.0682853	6.06357	0.635931	0.820432	0
ENSMUSG00000055681	Cope	-0.0364118	6.31032	0.786371	0.905697	0
ENSMUSG00000055707	Klhl26	0.106684	5.02343	0.554286	0.767072	0
ENSMUSG00000055720	Ubl7	0.349887	2.92453	0.224387	0.481112	0
ENSMUSG00000055723	Rras2	-0.119659	3.38346	0.690907	0.851784	0
ENSMUSG00000055725	Paqr3	-0.225562	3.67675	0.501951	0.730974	0
ENSMUSG00000055733	Nap1l3	-0.256821	5.48116	0.0905938	0.282692	0
ENSMUSG00000055737	Ghr	0.265342	2.8773	0.472296	0.708957	0
ENSMUSG00000055745	Ldoc1l	0.363975	5.08952	0.0605061	0.220139	0
ENSMUSG00000055760	Gemin6	0.514981	1.17563	0.469772	0.706992	0
ENSMUSG00000055761	Nkain3	0.460219	1.94397	0.368372	0.621535	0
ENSMUSG00000055762	Eef1d	-0.343786	6.59329	0.00991445	0.0683293	0
ENSMUSG00000055775	Myh8	-0.00365322	1.30645	0.994174	0.99767	0
ENSMUSG00000055799	Tcf7l1	-0.02632	3.9063	0.887276	0.953182	0
ENSMUSG00000055805	Fmnl1	0.139977	4.97254	0.443181	0.686221	0
ENSMUSG00000055817	Mta3	-0.0354871	2.37879	0.92852	0.969709	0
ENSMUSG00000055818	A230083G16Rik	-1.09934	1.8575	0.00809447	0.0602422	0
ENSMUSG00000055835	Zfp1	0.392823	3.58081	0.111512	0.321819	0
ENSMUSG00000055839	Elob	0.0153623	7.42171	0.866022	0.943331	0
ENSMUSG00000055850	Rnf181	-0.0917584	5.10585	0.627793	0.815181	0
ENSMUSG00000055862	Izumo4	0.475588	3.68335	0.0955772	0.292466	0
ENSMUSG00000055866	Per2	0.183668	3.44493	0.547724	0.762565	0
ENSMUSG00000055884	Fancm	-0.42503	4.03969	0.0929884	0.287364	0
ENSMUSG00000055900	Tmem69	0.244983	2.13387	0.543041	0.759901	0
ENSMUSG00000055912	Tmem150a	0.725376	2.61955	0.0565818	0.21093	0
ENSMUSG00000055917	Zfp277	0.225174	3.59668	0.404701	0.654916	0
ENSMUSG00000055923	Aasdh	0.49106	2.38973	0.24668	0.508491	0
ENSMUSG00000055932	Fto	0.211591	6.76775	0.0520426	0.200913	0
ENSMUSG00000055937	Krt28	0.507067	0.862774	0.573913	0.780314	0
ENSMUSG00000055943	Emc7	-0.115376	6.76745	0.260265	0.522074	0
ENSMUSG00000055945	Prr18	-0.319154	6.14702	0.0896852	0.28058	0
ENSMUSG00000055963	Triqk	-0.337474	3.0531	0.456186	0.696154	0
ENSMUSG00000055980	Irs1	-0.308647	3.59076	0.237492	0.496969	0
ENSMUSG00000055991	Zkscan5	0.118477	2.61452	0.738806	0.87805	0
ENSMUSG00000056004	9330182L06Rik	0.00656376	4.29504	0.976774	0.991026	0
ENSMUSG00000056014	A430033K04Rik	0.541593	3.96094	0.0227584	0.118225	0
ENSMUSG00000056019	Zfp709	-0.238694	2.83682	0.504269	0.732918	0
ENSMUSG00000056025	Clca3a1	0.87502	0.715727	0.320923	0.580176	0
ENSMUSG00000056055	Sag	-0.0473419	1.82152	0.926062	0.969414	0
ENSMUSG00000056069	Fam105a	0.28097	2.62606	0.50998	0.736542	0
ENSMUSG00000056073	Grik2	0.436435	4.60191	0.011482	0.0749706	0
ENSMUSG00000056076	Eif3b	0.121925	5.55806	0.4482	0.689279	0
ENSMUSG00000056089	Gm5468	-0.759031	1.44732	0.331444	0.591182	0
ENSMUSG00000056091	St3gal5	0.143497	8.21495	0.172512	0.415417	0
ENSMUSG00000056116	H2-T22	0.671668	2.47636	0.114698	0.327543	0
ENSMUSG00000056121	Fez2	-0.177744	5.10709	0.29554	0.554709	0
ENSMUSG00000056124	B4galt6	-0.0449636	7.12106	0.659744	0.834585	0
ENSMUSG00000056131	Pgm3	0.187876	2.13988	0.721866	0.867708	0
ENSMUSG00000056144	Trim34a	1.24603	0.775914	0.251081	0.513183	0
ENSMUSG00000056153	Socs6	-0.31294	4.38753	0.170109	0.411882	0
ENSMUSG00000056155	Nanos3	-0.0578903	1.44991	0.932723	0.971274	0
ENSMUSG00000056158	Car10	0.10006	6.90617	0.433809	0.678985	0
ENSMUSG00000056174	Col8a2	0.121826	2.43421	0.776252	0.89946	0
ENSMUSG00000056185	Snx32	0.467492	5.47202	0.0185218	0.103544	0
ENSMUSG00000056201	Cfl1	-0.0700034	8.61361	0.539893	0.757539	0
ENSMUSG00000056204	Pgpep1	-0.181706	3.8065	0.492879	0.724441	0
ENSMUSG00000056209	Npm3	-0.347541	2.22447	0.391923	0.644082	0
ENSMUSG00000056214	Pard6g	0.519475	3.9649	0.0542215	0.204982	0
ENSMUSG00000056215	Lrguk	-0.0602004	1.28381	0.912982	0.963259	0
ENSMUSG00000056216	Cebpg	0.0674359	4.892	0.677454	0.845001	0
ENSMUSG00000056220	Pla2g4a	-1.40661	1.75299	0.0258115	0.128351	0
ENSMUSG00000056222	Spock1	0.0173471	7.04286	0.878288	0.949381	0
ENSMUSG00000056228	Cars2	0.0954794	3.79537	0.619213	0.809813	0
ENSMUSG00000056234	Ncoa4	0.687865	2.51763	0.0628859	0.225635	0
ENSMUSG00000056258	Kcnq3	0.134447	7.34791	0.226254	0.483362	0
ENSMUSG00000056260	Lrif1	-0.0632515	4.9711	0.693006	0.853269	0
ENSMUSG00000056267	Cep70	0.407496	4.47808	0.0106224	0.0714704	0
ENSMUSG00000056268	Dennd1b	-0.0757202	4.12582	0.77452	0.89841	0
ENSMUSG00000056296	Synpr	-0.248056	5.92741	0.0425306	0.176724	0
ENSMUSG00000056305	Usp39	-0.294592	4.53982	0.172641	0.415534	0
ENSMUSG00000056306	Sertm1	-0.0614751	4.39057	0.774527	0.89841	0
ENSMUSG00000056310	Tyw1	0.317635	3.31045	0.350839	0.607939	0
ENSMUSG00000056342	Usp34	0.213125	8.24774	0.0272323	0.132274	0
ENSMUSG00000056367	Actr3b	-0.156878	7.53629	0.157437	0.393526	0
ENSMUSG00000056383	AI987944	-0.373459	4.76129	0.0473456	0.189369	0
ENSMUSG00000056394	Lig1	0.293464	5.74836	0.0482488	0.191617	0
ENSMUSG00000056413	Adap1	-0.301041	6.89055	0.0278998	0.134146	0
ENSMUSG00000056427	Slit3	-0.162171	2.51897	0.708229	0.85992	0
ENSMUSG00000056429	Tgoln1	-0.104839	7.21055	0.260568	0.522322	0
ENSMUSG00000056459	Zbtb25	0.139982	2.13891	0.765955	0.893852	0
ENSMUSG00000056476	Med12l	0.125867	4.86356	0.509276	0.735989	0
ENSMUSG00000056481	Cd248	-1.11756	1.99237	0.0208915	0.112051	0
ENSMUSG00000056486	Chn1	-0.0865423	8.86663	0.336742	0.596604	0
ENSMUSG00000056493	Foxk1	-0.249814	4.23829	0.341008	0.600139	0
ENSMUSG00000056501	Cebpb	-0.717452	1.84039	0.181622	0.427164	0
ENSMUSG00000056515	Rab31	-0.428552	5.08037	0.0462652	0.186848	0
ENSMUSG00000056531	Ccdc18	-0.4512	2.23478	0.392652	0.645024	0
ENSMUSG00000056536	Pign	-0.295011	2.71658	0.390575	0.64276	0
ENSMUSG00000056537	Rlim	-0.016327	5.04469	0.913606	0.963259	0
ENSMUSG00000056553	Ptprn2	0.687899	3.93977	0.0270975	0.13208	0
ENSMUSG00000056579	Tug1	-0.584388	4.07927	0.00797008	0.0597706	0
ENSMUSG00000056586	Zar1l	-1.58653	0.855706	0.116881	0.33007	0
ENSMUSG00000056592	Zfp658	0.959812	2.23098	0.0689107	0.238713	0
ENSMUSG00000056596	Trnp1	0.0299773	6.90743	0.791147	0.908181	0
ENSMUSG00000056598	Drc3	0.0875024	2.16668	0.862516	0.942018	0
ENSMUSG00000056608	Chd9	0.144654	7.00364	0.190917	0.439357	0
ENSMUSG00000056612	Ppp1r14b	-0.184677	2.88276	0.704294	0.858182	0
ENSMUSG00000056629	Fkbp2	0.327098	5.55727	0.0828069	0.266637	0
ENSMUSG00000056656	Apol8	-0.32011	1.75259	0.581628	0.785026	0
ENSMUSG00000056665	Them6	0.12713	5.13103	0.475992	0.711858	0
ENSMUSG00000056666	Retsat	0.223877	3.67378	0.383686	0.637747	0
ENSMUSG00000056671	Prelid2	-0.858802	1.2001	0.241008	0.501155	0
ENSMUSG00000056673	Kdm5d	0.34302	4.36817	0.139972	0.3677	0
ENSMUSG00000056679	Gpr173	-0.167568	3.37117	0.488775	0.721091	0
ENSMUSG00000056687	Gm11696	0.152057	1.12626	0.824885	0.923523	0
ENSMUSG00000056692	D17Wsu92e	-0.0710256	8.24863	0.421601	0.669037	0
ENSMUSG00000056698	Elmod3	0.160822	4.07191	0.483569	0.717117	0
ENSMUSG00000056708	Ier5	-0.073705	6.24853	0.58534	0.787624	0
ENSMUSG00000056724	Nbeal2	-0.0705767	1.36483	0.913623	0.963259	0
ENSMUSG00000056735	A930024E05Rik	0.587502	2.54073	0.232413	0.490793	0
ENSMUSG00000056749	Nfil3	0.827805	2.93666	0.0340438	0.152301	0
ENSMUSG00000056752	Dnah9	-0.266185	2.34948	0.513316	0.738403	0
ENSMUSG00000056753	C330011M18Rik	-1.47592	1.38567	0.0184086	0.103131	0
ENSMUSG00000056755	Grm7	0.110527	4.9469	0.496906	0.727418	0
ENSMUSG00000056770	Setd3	-0.0882008	6.6668	0.403338	0.653826	0
ENSMUSG00000056771	Gm10010	-0.292127	2.70424	0.433416	0.678872	0
ENSMUSG00000056812	St8sia3	-0.123763	7.35823	0.268941	0.530077	0
ENSMUSG00000056820	Tsnax	0.145731	5.653	0.445955	0.687741	0
ENSMUSG00000056832	Ttc26	-0.630158	3.72913	0.0254377	0.127176	0
ENSMUSG00000056851	Pcbp2	-0.0555007	7.12736	0.626396	0.814153	0
ENSMUSG00000056854	Pou3f4	0.00643502	5.0863	0.974312	0.990393	0
ENSMUSG00000056856	Jakmip3	0.679632	3.15223	0.0181302	0.102299	0
ENSMUSG00000056870	Gulp1	-0.0426188	2.33741	0.920971	0.966606	0
ENSMUSG00000056888	Glipr1	0.574048	0.627547	0.504662	0.733101	0
ENSMUSG00000056895	Hist3h2ba	0.13766	5.16965	0.411628	0.661217	0
ENSMUSG00000056899	Immp2l	0.0327547	2.03624	0.936829	0.972977	0
ENSMUSG00000056917	Sipa1	0.251304	3.09714	0.350906	0.607939	0
ENSMUSG00000056938	Acbd4	-0.0253285	4.85419	0.887544	0.95333	0
ENSMUSG00000056941	Commd7	0.35627	4.67086	0.0718026	0.244472	0
ENSMUSG00000056947	Mab21l1	0.0702499	1.79268	0.886513	0.953067	0
ENSMUSG00000056952	Tatdn2	0.202625	5.63025	0.19631	0.446047	0
ENSMUSG00000056962	Jmjd6	0.237491	4.99874	0.132401	0.356644	0
ENSMUSG00000056966	Gjc3	0.377845	5.75055	0.00730592	0.0563351	0
ENSMUSG00000056972	Magel2	-0.0887049	1.29454	0.890764	0.954531	0
ENSMUSG00000056999	Ide	0.0814717	4.53171	0.675326	0.844231	0
ENSMUSG00000057003	Myh4	0.0930689	1.74894	0.859178	0.941145	0
ENSMUSG00000057054	Inca1	-0.0614381	2.11434	0.894882	0.956053	0
ENSMUSG00000057058	Skap1	-1.40536	1.14723	0.0518388	0.200606	0
ENSMUSG00000057060	Slc35f3	-0.0364539	5.08446	0.82819	0.924705	0
ENSMUSG00000057069	Ero1lb	0.759063	2.08757	0.184081	0.430649	0
ENSMUSG00000057093	Zfp607b	0.0313862	3.19504	0.902982	0.958269	0
ENSMUSG00000057098	Ebf1	0.434581	4.9713	0.0106141	0.0714569	0
ENSMUSG00000057101	Zfp180	-0.200393	5.40154	0.189658	0.43736	0
ENSMUSG00000057103	Nat8f1	-0.346116	4.4358	0.107196	0.313751	0
ENSMUSG00000057110	Cntrl	0.321515	4.41864	0.140719	0.36874	0
ENSMUSG00000057130	Txnl4a	-0.0709063	4.47517	0.746507	0.882729	0
ENSMUSG00000057132	Rpgrip1	-0.555034	2.29223	0.210822	0.464086	0
ENSMUSG00000057133	Chd6	0.219397	6.98369	0.0702354	0.241056	0
ENSMUSG00000057134	Ado	0.426756	5.09499	0.00838304	0.0612607	0
ENSMUSG00000057137	Tmem140	0.187496	0.824977	0.822103	0.922579	0
ENSMUSG00000057143	Trim12c	-0.18907	2.36042	0.635156	0.819892	0
ENSMUSG00000057156	Homez	0.120957	2.08087	0.796667	0.910025	0
ENSMUSG00000057176	Ccdc189	0.410249	1.99419	0.471784	0.708405	0
ENSMUSG00000057177	Gsk3a	0.0729346	6.51834	0.577463	0.782771	0
ENSMUSG00000057181	5730455P16Rik	-0.189033	6.81604	0.1108	0.320493	0
ENSMUSG00000057182	Scn3a	0.335718	5.60313	0.00672564	0.0531289	0
ENSMUSG00000057193	Slc44a2	0.26902	4.35	0.324393	0.58385	0
ENSMUSG00000057219	Armc7	0.419322	2.21742	0.376656	0.630257	0
ENSMUSG00000057229	Atp5sl	0.315615	5.08607	0.0944721	0.29	0
ENSMUSG00000057234	Mettl15	-0.0211709	1.53764	0.968419	0.988059	0
ENSMUSG00000057236	Rbbp4	-0.187451	7.06542	0.0575051	0.213224	0
ENSMUSG00000057246	BC051142	0.172663	2.27027	0.686693	0.850033	0
ENSMUSG00000057265	Bbof1	0.0963083	3.88808	0.667945	0.839625	0
ENSMUSG00000057286	St6galnac2	-0.328401	1.30945	0.61433	0.806547	0
ENSMUSG00000057315	Arhgap24	0.0619745	2.68901	0.876322	0.94898	0
ENSMUSG00000057329	Bcl2	0.278016	5.18342	0.0872259	0.275855	0
ENSMUSG00000057335	Cep170	0.0814899	4.91174	0.642559	0.824127	0
ENSMUSG00000057342	Sphk2	0.11878	4.92294	0.571082	0.778237	0
ENSMUSG00000057363	Uxs1	-0.0928604	5.63036	0.561893	0.772067	0
ENSMUSG00000057367	Birc2	-0.276261	4.9708	0.125549	0.345486	0
ENSMUSG00000057375	Yipf1	0.00875848	5.79109	0.957017	0.982233	0
ENSMUSG00000057378	Ryr3	0.542261	4.70785	0.0163606	0.0952534	0
ENSMUSG00000057388	Mrpl18	-0.0939943	6.44465	0.421007	0.668873	0
ENSMUSG00000057396	Zfp759	0.106107	1.69667	0.842666	0.932837	0
ENSMUSG00000057406	Nsd2	0.214029	6.39953	0.0846112	0.270172	0
ENSMUSG00000057409	Zfp53	-0.229056	0.422596	0.841487	0.932212	0
ENSMUSG00000057421	Las1l	0.261005	5.27852	0.110088	0.31945	0
ENSMUSG00000057440	Mpp7	0.46751	3.66425	0.128097	0.349689	0
ENSMUSG00000057455	Rit2	-0.240787	5.60932	0.148479	0.38096	0
ENSMUSG00000057457	Phex	0.000216363	1.0951	0.999932	0.999932	0
ENSMUSG00000057469	E2f6	0.024453	3.96504	0.930987	0.970516	0
ENSMUSG00000057497	Fam136a	-0.0548743	2.72491	0.893762	0.956053	0
ENSMUSG00000057506	Bloc1s2	-0.149579	2.59154	0.691028	0.851784	0
ENSMUSG00000057522	Spop	-0.142739	7.14952	0.237737	0.497179	0
ENSMUSG00000057530	Ece1	0.345769	4.78647	0.0782596	0.257798	0
ENSMUSG00000057531	Dtnbp1	0.00900446	5.70505	0.955736	0.981922	0
ENSMUSG00000057541	Pus7	0.495262	4.18435	0.047313	0.189291	0
ENSMUSG00000057551	Zfp317	0.0734306	3.25274	0.824531	0.923452	0
ENSMUSG00000057554	Lgals8	-0.429125	4.54576	0.066432	0.233403	0
ENSMUSG00000057572	Zbtb8os	-0.379548	4.24556	0.0428959	0.177736	0
ENSMUSG00000057594	Arl16	-0.297927	4.39948	0.171443	0.413598	0
ENSMUSG00000057596	Trim30d	-1.17342	1.91429	0.017588	0.100369	0
ENSMUSG00000057604	Lmcd1	0.411787	1.50595	0.476469	0.712092	0
ENSMUSG00000057614	Gnai1	-0.203861	7.1522	0.148719	0.381173	0
ENSMUSG00000057615	Ldoc1	0.0651451	1.2136	0.927832	0.969709	0
ENSMUSG00000057637	Prdm2	-0.137459	6.19339	0.294787	0.553726	0
ENSMUSG00000057649	Brd9	0.225951	7.01459	0.0811319	0.264001	0
ENSMUSG00000057666	Gapdh	0.451579	6.79191	0.058735	0.215966	0
ENSMUSG00000057667	Bloc1s3	0.054971	1.58796	0.920239	0.96652	0
ENSMUSG00000057691	Zfp746	0.397735	2.58051	0.243976	0.505228	0
ENSMUSG00000057706	Mex3b	-0.370214	2.71709	0.400144	0.6513	0
ENSMUSG00000057715	A830018L16Rik	-0.164119	4.84339	0.324522	0.58385	0
ENSMUSG00000057716	Tmem178b	0.128016	6.07282	0.262103	0.523806	0
ENSMUSG00000057719	Sh3rf2	-0.0679681	3.16738	0.83278	0.927687	0
ENSMUSG00000057722	Lepr	-0.647144	1.02466	0.357086	0.612779	0
ENSMUSG00000057729	Prtn3	1.27274	1.00784	0.104224	0.308469	0
ENSMUSG00000057738	Sptan1	0.0809895	7.9022	0.432541	0.678867	0
ENSMUSG00000057766	Ankrd29	0.315983	3.65762	0.203317	0.455075	0
ENSMUSG00000057777	Mab21l2	1.47534	1.85248	0.0157926	0.0931462	0
ENSMUSG00000057778	Cyb5d2	0.0576903	4.11364	0.79519	0.909083	0
ENSMUSG00000057788	Ddx49	-0.087089	4.91504	0.633444	0.818457	0
ENSMUSG00000057789	Bak1	-0.562638	3.18487	0.10247	0.305403	0
ENSMUSG00000057835	Zfp119a	0.790061	1.11376	0.333153	0.592847	0
ENSMUSG00000057836	Xlr3a	-0.215147	1.58917	0.711122	0.861648	0
ENSMUSG00000057841	Rpl32	-0.186255	8.24668	0.12018	0.335989	0
ENSMUSG00000057842	Zfp595	0.473187	1.81604	0.466327	0.704338	0
ENSMUSG00000057880	Abat	-0.111336	6.98806	0.287347	0.547986	0
ENSMUSG00000057895	Zfp105	-0.0844611	1.81893	0.89511	0.956102	0
ENSMUSG00000057897	Camk2b	0.190095	8.80568	0.0411927	0.173295	0
ENSMUSG00000057914	Cacnb2	0.457875	5.16063	0.00879222	0.0631471	0
ENSMUSG00000057948	Unc13d	1.23184	0.701761	0.208188	0.46101	0
ENSMUSG00000057963	Itpk1	0.0647971	4.89864	0.707786	0.85991	0
ENSMUSG00000057967	Fgf18	-0.0394263	1.68185	0.949576	0.979844	0
ENSMUSG00000057969	Sema3b	-1.04639	2.62115	0.0216062	0.114102	0
ENSMUSG00000057982	Zfp809	0.012348	3.67219	0.950912	0.980291	0
ENSMUSG00000058013	Sept11	0.1224	6.78563	0.24883	0.510478	0
ENSMUSG00000058022	Adtrp	-2.36301	0.584621	0.0622916	0.224723	0
ENSMUSG00000058056	Palld	-0.0937689	3.65405	0.714275	0.863769	0
ENSMUSG00000058070	Eml1	0.300626	4.37976	0.108612	0.317004	0
ENSMUSG00000058076	Sdhc	-0.106404	5.50863	0.584419	0.787023	0
ENSMUSG00000058093	Zfp729b	-0.680856	3.11453	0.0275245	0.13287	0
ENSMUSG00000058099	Nfam1	-0.315562	2.19609	0.507097	0.734568	0
ENSMUSG00000058126	Tpm3-rs7	-1.30953	1.22707	0.11958	0.335152	0
ENSMUSG00000058145	Adamts17	1.15908	2.17414	0.0451826	0.184268	0
ENSMUSG00000058159	T2	3.03861	0.470147	0.0168885	0.0973718	0
ENSMUSG00000058173	Smco4	0.739059	2.32302	0.11632	0.329203	0
ENSMUSG00000058174	Gm5148	0.0805256	1.66945	0.8864	0.953067	0
ENSMUSG00000058183	Mmel1	0.322521	1.21108	0.672552	0.842429	0
ENSMUSG00000058192	Zfp846	0.411084	4.93792	0.0127057	0.0798886	0
ENSMUSG00000058207	Serpina3k	-0.930991	2.96641	0.0241968	0.122843	0
ENSMUSG00000058230	Arhgap35	-0.131383	6.30795	0.255684	0.516856	0
ENSMUSG00000058239	Usf2	-0.310887	9.01534	0.0212854	0.112996	0
ENSMUSG00000058246	Gm10037	-0.369505	1.54233	0.566716	0.775024	0
ENSMUSG00000058248	Kcnh1	0.112286	6.24201	0.364356	0.618178	0
ENSMUSG00000058254	Tspan7	-0.00226591	8.45159	0.984769	0.994069	0
ENSMUSG00000058258	Idi1	-0.50862	0.792386	0.628831	0.815858	0
ENSMUSG00000058260	Serpina9	0.108228	1.94169	0.86548	0.943268	0
ENSMUSG00000058267	Mrps14	0.156462	4.66209	0.43888	0.682823	0
ENSMUSG00000058291	Zfp68	0.188485	3.71015	0.43121	0.677479	0
ENSMUSG00000058298	Mcm9	0.521257	2.68041	0.181529	0.427083	0
ENSMUSG00000058317	Ube2e2	0.0590321	4.97634	0.732714	0.873644	0
ENSMUSG00000058318	Phf21a	0.186492	6.04133	0.153626	0.388611	0
ENSMUSG00000058325	Dock1	-0.102591	4.10168	0.717295	0.864866	0
ENSMUSG00000058331	Zfp85	0.516872	0.95992	0.605633	0.801354	0
ENSMUSG00000058355	Abce1	-0.0851685	5.00478	0.655846	0.832526	0
ENSMUSG00000058388	Phtf1	-0.0793859	4.34275	0.675858	0.844282	0
ENSMUSG00000058400	Qrfpr	1.27612	1.18386	0.090457	0.282447	0
ENSMUSG00000058402	Zfp420	-0.404493	4.02537	0.0930846	0.287364	0
ENSMUSG00000058407	Txndc9	-0.0154007	5.97833	0.904575	0.958728	0
ENSMUSG00000058420	Syt17	-0.157314	4.98167	0.33443	0.594138	0
ENSMUSG00000058441	Panx2	0.0420228	5.7093	0.762203	0.891855	0
ENSMUSG00000058443	Rpl10-ps3	0.0882102	2.64868	0.844409	0.933842	0
ENSMUSG00000058444	Map2k5	0.54582	4.04258	0.0339822	0.152213	0
ENSMUSG00000058446	Znrf2	-0.0512043	3.03091	0.875387	0.948815	0
ENSMUSG00000058454	Dhcr7	0.00212607	3.95768	0.992891	0.997428	0
ENSMUSG00000058486	Wdr91	0.330922	2.83256	0.392899	0.645287	0
ENSMUSG00000058488	Kl	0.301971	2.33158	0.576302	0.782089	0
ENSMUSG00000058503	Fam133b	-0.0446334	7.17494	0.678657	0.845558	0
ENSMUSG00000058569	Tmed9	-0.134225	6.92316	0.256858	0.518172	0
ENSMUSG00000058571	Gpc6	-0.344176	3.6391	0.126976	0.347963	0
ENSMUSG00000058587	Tmod3	0.411152	4.60116	0.0461368	0.186597	0
ENSMUSG00000058589	Anks1b	-0.0319298	8.48215	0.690982	0.851784	0
ENSMUSG00000058594	Fbxo18	0.319034	3.69317	0.206909	0.45971	0
ENSMUSG00000058624	Gda	-0.142402	8.39784	0.0746467	0.250807	0
ENSMUSG00000058638	Zfp110	-0.353163	3.54374	0.253464	0.514898	0
ENSMUSG00000058655	Eif4b	0.0886562	5.80373	0.449424	0.690278	0
ENSMUSG00000058656	Samd12	-0.000540836	5.95238	0.996377	0.998588	0
ENSMUSG00000058665	En1	0.737568	2.58815	0.130307	0.353476	0
ENSMUSG00000058669	Nkx2-9	-0.637539	0.541905	0.490085	0.721837	0
ENSMUSG00000058672	Tubb2a	0.147528	8.43919	0.223059	0.479377	0
ENSMUSG00000058690	Ccser2	0.323909	6.1603	0.00917629	0.0648736	0
ENSMUSG00000058704	Memo1	0.697944	2.02446	0.0844478	0.26971	0
ENSMUSG00000058709	Egln2	-0.236832	6.91487	0.0524082	0.201416	0
ENSMUSG00000058729	Lin9	-0.499265	3.00734	0.167418	0.408848	0
ENSMUSG00000058748	Zfp958	-0.119305	2.90597	0.743488	0.881232	0
ENSMUSG00000058761	Rnf169	-0.255439	6.54044	0.0489568	0.193152	0
ENSMUSG00000058793	Cds2	0.353913	6.47173	0.00868734	0.0627275	0
ENSMUSG00000058799	Nap1l1	-0.212625	8.21967	0.0134498	0.0831811	0
ENSMUSG00000058806	Col13a1	-0.372503	1.86557	0.455122	0.695531	0
ENSMUSG00000058833	2810428I15Rik	-0.196132	5.66248	0.23482	0.493964	0
ENSMUSG00000058835	Abi1	-0.142278	5.28927	0.380379	0.634299	0
ENSMUSG00000058881	Zfp516	0.328869	3.81974	0.158603	0.395284	0
ENSMUSG00000058886	Deaf1	0.153676	4.34238	0.501683	0.730973	0
ENSMUSG00000058897	Col25a1	0.434257	3.64193	0.160943	0.398723	0
ENSMUSG00000058900	Rsl1	-1.68574	1.63307	0.0121608	0.0780383	0
ENSMUSG00000058925	1700011I03Rik	-1.45934	0.677145	0.195168	0.444962	0
ENSMUSG00000058966	Fam57b	-0.278567	5.4283	0.0753802	0.252396	0
ENSMUSG00000058979	Hdhd5	0.61857	1.44092	0.181664	0.427194	0
ENSMUSG00000058997	Vwa8	0.140606	4.54271	0.485809	0.71892	0
ENSMUSG00000059003	Grin2a	0.296379	7.5007	0.0145606	0.0878071	0
ENSMUSG00000059005	Hnrnpa3	-0.175447	5.82575	0.177887	0.422828	0
ENSMUSG00000059013	Sh2d3c	0.286432	3.45106	0.303672	0.562922	0
ENSMUSG00000059049	Frem1	1.22437	0.962513	0.128355	0.350091	0
ENSMUSG00000059070	Rpl18	-0.202614	6.93945	0.0326207	0.148541	0
ENSMUSG00000059142	Zfp945	-0.104974	3.63052	0.682307	0.847947	0
ENSMUSG00000059149	Mfsd4a	0.154183	5.4164	0.333672	0.593407	0
ENSMUSG00000059173	Pde1a	0.019769	7.24537	0.857095	0.940658	0
ENSMUSG00000059182	Skap2	-0.677511	3.60174	0.0177838	0.100995	0
ENSMUSG00000059183	Mtfmt	-0.767095	2.93088	0.0333481	0.150486	0
ENSMUSG00000059187	Fam19a1	0.14454	4.7708	0.467019	0.705039	0
ENSMUSG00000059203	Il1rapl2	0.100659	2.685	0.767537	0.894023	0
ENSMUSG00000059213	Ddn	-0.314784	7.87441	0.00954349	0.0666085	0
ENSMUSG00000059246	Foxb1	-1.18116	1.25223	0.183313	0.429474	0
ENSMUSG00000059248	Sept9	0.273098	2.36537	0.497359	0.727641	0
ENSMUSG00000059263	Usp47	-0.102631	6.1627	0.390487	0.64276	0
ENSMUSG00000059273	Zc3h4	-0.145735	5.28444	0.397031	0.648678	0
ENSMUSG00000059316	Slc27a4	-0.178198	6.35806	0.164641	0.404298	0
ENSMUSG00000059323	Tonsl	-0.230341	1.87911	0.687623	0.850863	0
ENSMUSG00000059325	Hopx	-0.129537	3.99874	0.632847	0.818221	0
ENSMUSG00000059327	Eda	-1.17306	1.41348	0.0453514	0.1848	0
ENSMUSG00000059336	Slc14a1	-0.31495	2.52137	0.384886	0.638502	0
ENSMUSG00000059343	Aldoart1	0.603801	1.09071	0.303275	0.562617	0
ENSMUSG00000059355	Wdr83os	-0.179623	5.13047	0.220872	0.476535	0
ENSMUSG00000059361	Nrsn2	0.183261	6.54382	0.254451	0.515407	0
ENSMUSG00000059363	Fxn	-0.387389	2.78711	0.363771	0.617905	0
ENSMUSG00000059395	Nkapl	1.04464	1.63891	0.0823574	0.265694	0
ENSMUSG00000059401	Mamld1	1.59404	0.638161	0.0347358	0.154211	0
ENSMUSG00000059409	Ppp2r5d	0.0159158	6.20067	0.926803	0.969485	0
ENSMUSG00000059412	Fxyd2	-0.533583	2.40426	0.297568	0.55679	0
ENSMUSG00000059423	Zfp933	-0.44085	3.98863	0.0506822	0.197604	0
ENSMUSG00000059436	Max	0.289102	5.20881	0.0974348	0.296094	0
ENSMUSG00000059439	Bcas3	0.204839	5.70621	0.152292	0.386649	0
ENSMUSG00000059447	Hadhb	0.349231	4.12047	0.159901	0.397037	0
ENSMUSG00000059456	Ptk2b	0.26259	7.76415	0.061203	0.221869	0
ENSMUSG00000059474	Mbtd1	0.32687	5.61595	0.0276505	0.133307	0
ENSMUSG00000059475	Zfp426	0.343534	3.69158	0.275356	0.536276	0
ENSMUSG00000059479	B3gnt8	-1.02577	1.32502	0.152121	0.386283	0
ENSMUSG00000059481	Plg	0.993777	1.03078	0.273874	0.534688	0
ENSMUSG00000059482	2610301B20Rik	-0.0879736	5.20938	0.602034	0.798482	0
ENSMUSG00000059486	Kbtbd2	0.309024	4.69787	0.235932	0.495143	0
ENSMUSG00000059493	Nhs	0.217576	3.68587	0.353985	0.61063	0
ENSMUSG00000059495	Arhgef12	0.000373261	7.65096	0.997272	0.998784	0
ENSMUSG00000059518	Znhit1	-0.20767	5.8832	0.189527	0.437197	0
ENSMUSG00000059540	Tcea2	0.332368	4.25111	0.135356	0.360661	0
ENSMUSG00000059552	Trp53	-0.251545	2.00387	0.598229	0.795904	0
ENSMUSG00000059554	Ccdc28a	-0.226075	4.50815	0.235555	0.494696	0
ENSMUSG00000059586	Nsmce2	-0.140335	3.79185	0.583997	0.78687	0
ENSMUSG00000059588	Calcrl	-0.415369	2.45854	0.332713	0.592162	0
ENSMUSG00000059602	Syn3	-0.073602	2.25533	0.86025	0.941404	0
ENSMUSG00000059631	1500035N22Rik	0.12139	1.51949	0.849517	0.936783	0
ENSMUSG00000059669	Taf1b	0.155222	3.62155	0.58541	0.787646	0
ENSMUSG00000059674	Cdh24	0.814827	1.71265	0.148572	0.381065	0
ENSMUSG00000059689	Zfp637	0.380736	4.45088	0.0319626	0.146778	0
ENSMUSG00000059708	Akap17b	-0.148634	5.49561	0.382726	0.636928	0
ENSMUSG00000059713	Rcan3	0.0349071	4.98848	0.817172	0.920031	0
ENSMUSG00000059714	Flot1	0.164599	6.12053	0.242955	0.503587	0
ENSMUSG00000059742	Kcnh7	0.151355	6.34598	0.24555	0.507148	0
ENSMUSG00000059743	Fdps	0.0505568	4.73663	0.786702	0.905895	0
ENSMUSG00000059772	Slx1b	0.590095	3.41321	0.0238543	0.121864	0
ENSMUSG00000059791	Nrm	-0.932147	1.30223	0.199377	0.450551	0
ENSMUSG00000059796	Eif4a1	0.00151628	5.91586	0.993761	0.997451	0
ENSMUSG00000059810	Rgs3	0.358435	2.97283	0.3397	0.599071	0
ENSMUSG00000059811	Atl2	0.123758	4.95406	0.404906	0.655118	0
ENSMUSG00000059820	AU019823	-0.125154	4.90016	0.459307	0.698729	0
ENSMUSG00000059824	Dbp	-0.358956	5.78862	0.0436448	0.180119	0
ENSMUSG00000059834	Sclt1	0.038094	5.01504	0.807098	0.91458	0
ENSMUSG00000059839	Zfp874b	-0.184075	3.50774	0.561583	0.771828	0
ENSMUSG00000059842	Zfp341	0.798424	2.70856	0.0529434	0.202455	0
ENSMUSG00000059851	Kmt5c	1.01951	2.21419	0.0104425	0.0706947	0
ENSMUSG00000059852	Kcng2	-0.952676	1.68417	0.0820778	0.265229	0
ENSMUSG00000059854	Hydin	-0.99044	2.47849	0.00797746	0.0597706	0
ENSMUSG00000059857	Ntng1	0.177812	6.93049	0.212481	0.466337	0
ENSMUSG00000059866	Tnip2	-0.355307	3.03102	0.252637	0.514107	0
ENSMUSG00000059878	Zfp422	0.465518	2.68385	0.251425	0.513411	0
ENSMUSG00000059883	Irak4	0.287356	2.28508	0.507268	0.73467	0
ENSMUSG00000059890	Ube4a	0.337999	4.09266	0.0739509	0.249078	0
ENSMUSG00000059895	Ptp4a3	0.397253	4.72355	0.0325537	0.148329	0
ENSMUSG00000059897	Zfp930	-0.0133656	3.3913	0.964113	0.985609	0
ENSMUSG00000059900	Tmem40	-0.543586	1.08775	0.446657	0.688453	0
ENSMUSG00000059908	Mug1	1.10522	0.567696	0.286675	0.547762	0
ENSMUSG00000059920	4930453N24Rik	0.109704	4.42988	0.538875	0.756873	0
ENSMUSG00000059921	Unc5c	0.0571876	6.13965	0.594031	0.794281	0
ENSMUSG00000059923	Grb2	0.166293	6.94875	0.104464	0.309039	0
ENSMUSG00000059939	9430015G10Rik	0.579795	3.05266	0.100804	0.302412	0
ENSMUSG00000059970	Hspa2	0.0569417	4.16937	0.792792	0.908916	0
ENSMUSG00000059974	Ntm	-0.0465889	9.24834	0.624983	0.813452	0
ENSMUSG00000059981	Taok2	0.0735341	6.5263	0.481582	0.715945	0
ENSMUSG00000059991	Nptx2	-0.00201042	3.75414	0.994238	0.99767	0
ENSMUSG00000059995	Atxn7l3	0.0655893	7.39501	0.599784	0.797171	0
ENSMUSG00000060012	Kif13b	0.736524	3.86633	0.00815819	0.0603764	0
ENSMUSG00000060038	Dhps	-0.18323	4.85131	0.290636	0.55048	0
ENSMUSG00000060063	Alox5ap	-0.150475	2.26148	0.732773	0.873644	0
ENSMUSG00000060073	Psma3	-0.0986746	6.23456	0.414724	0.663367	0
ENSMUSG00000060090	Rp2	-0.124949	2.68879	0.734215	0.874309	0
ENSMUSG00000060098	Prmt7	0.122553	4.48656	0.530328	0.751095	0
ENSMUSG00000060121	Gemin2	-0.793345	1.58106	0.178246	0.42296	0
ENSMUSG00000060143	Gm10076	-0.688939	3.61392	0.00846647	0.0616534	0
ENSMUSG00000060147	Serpinb6a	-0.383735	5.07841	0.0111416	0.0736682	0
ENSMUSG00000060149	BC002059	0.0976442	3.21657	0.763367	0.892605	0
ENSMUSG00000060152	Pop5	-0.122304	6.01746	0.332512	0.592142	0
ENSMUSG00000060166	Zdhhc8	0.602741	4.11079	0.011319	0.0744445	0
ENSMUSG00000060176	Kif27	-0.309252	1.00917	0.699733	0.856329	0
ENSMUSG00000060212	Pcnx2	0.00277034	5.2777	0.986386	0.994629	0
ENSMUSG00000060216	Arrb2	0.0523483	5.75595	0.709587	0.860958	0
ENSMUSG00000060227	Casc4	0.0119234	6.80395	0.924864	0.968987	0
ENSMUSG00000060240	Cend1	0.190565	7.33698	0.143413	0.3729	0
ENSMUSG00000060244	Alyref2	0.34918	2.57428	0.347991	0.605827	0
ENSMUSG00000060257	Scrt2	-0.446609	2.76566	0.233738	0.49266	0
ENSMUSG00000060260	Pwwp2b	-0.440759	3.40877	0.121825	0.339089	0
ENSMUSG00000060261	Gtf2i	0.0843562	7.1913	0.406555	0.656678	0
ENSMUSG00000060275	Nrg2	0.287913	2.11417	0.493988	0.72496	0
ENSMUSG00000060279	Ap2a1	0.112012	5.16643	0.508182	0.735136	0
ENSMUSG00000060284	Sp7	-2.40605	0.856933	0.00759592	0.0578348	0
ENSMUSG00000060288	Ppih	0.183519	3.03269	0.530136	0.750969	0
ENSMUSG00000060301	2610008E11Rik	-0.26384	4.3013	0.236835	0.495881	0
ENSMUSG00000060314	Zfp941	-0.254341	5.02983	0.158584	0.395284	0
ENSMUSG00000060336	Zfp937	-0.145986	3.50638	0.588145	0.789875	0
ENSMUSG00000060371	Caln1	0.100009	8.48332	0.259717	0.521336	0
ENSMUSG00000060376	Bckdha	-0.13928	3.99927	0.523096	0.746144	0
ENSMUSG00000060377	Rpl36a-ps1	0.528624	0.736005	0.539497	0.757349	0
ENSMUSG00000060380	C030014I23Rik	-0.349095	3.2737	0.233144	0.491551	0
ENSMUSG00000060402	Chst8	0.0163837	4.1691	0.950676	0.980291	0
ENSMUSG00000060427	Zfp868	-0.550239	1.99599	0.323164	0.582417	0
ENSMUSG00000060429	Sntb1	-0.00586921	1.46867	0.993564	0.997428	0
ENSMUSG00000060441	Trim5	2.32872	0.750548	0.0210774	0.112456	0
ENSMUSG00000060445	Sycp2	0.0154623	2.08149	0.976039	0.99096	0
ENSMUSG00000060450	Rnf14	0.0249315	7.7517	0.810306	0.916418	0
ENSMUSG00000060475	Wtap	0.285744	3.8204	0.244963	0.506202	0
ENSMUSG00000060477	Irak2	0.284569	3.62681	0.374479	0.628232	0
ENSMUSG00000060487	Samd5	0.278315	5.26235	0.0507859	0.197902	0
ENSMUSG00000060510	Zfp266	0.117536	4.27524	0.595058	0.794304	0
ENSMUSG00000060512	0610040J01Rik	-0.0151178	2.73369	0.971006	0.989085	0
ENSMUSG00000060519	Tor3a	0.327318	2.18189	0.454615	0.694976	0
ENSMUSG00000060534	Dcc	-0.601538	2.04465	0.276594	0.537687	0
ENSMUSG00000060538	Tmem219	-0.554009	4.10467	0.0228256	0.118489	0
ENSMUSG00000060568	Fam78b	0.424326	3.8881	0.0674629	0.235587	0
ENSMUSG00000060572	Mfap2	-0.110196	1.3479	0.868921	0.944768	0
ENSMUSG00000060579	Fhit	-0.401346	1.8625	0.492787	0.724379	0
ENSMUSG00000060586	H2-Eb1	-0.405525	1.446	0.532149	0.752192	0
ENSMUSG00000060591	Ifitm2	-0.549622	2.52197	0.116051	0.329086	0
ENSMUSG00000060594	Layn	1.26046	1.80604	0.0209918	0.112299	0
ENSMUSG00000060600	Eno3	0.398803	2.6527	0.328072	0.587619	0
ENSMUSG00000060601	Nr1h2	-0.230215	4.29934	0.252177	0.51391	0
ENSMUSG00000060621	Nkpd1	-0.104353	0.700661	0.913874	0.963259	0
ENSMUSG00000060636	Rpl35a	-0.228336	5.37642	0.350919	0.607939	0
ENSMUSG00000060639	Hist1h4i	-0.372154	2.31003	0.367924	0.621369	0
ENSMUSG00000060657	Marf1	-0.0459117	7.6444	0.694273	0.853761	0
ENSMUSG00000060671	Atp8b2	0.749844	2.34252	0.137112	0.363737	0
ENSMUSG00000060675	Pla2g16	-0.246962	6.33009	0.0643939	0.229123	0
ENSMUSG00000060678	Hist1h4c	-1.24837	0.90165	0.109075	0.317715	0
ENSMUSG00000060679	Mrps9	0.177885	4.95182	0.331135	0.59092	0
ENSMUSG00000060681	Slc9a6	-0.245324	6.24067	0.0641889	0.228684	0
ENSMUSG00000060703	Cd302	-0.0893907	2.34506	0.79037	0.907786	0
ENSMUSG00000060708	Bloc1s4	-0.328847	3.88416	0.122064	0.339496	0
ENSMUSG00000060716	Plekhh1	0.188672	4.10486	0.336026	0.595793	0
ENSMUSG00000060733	Ipmk	0.129119	4.03886	0.594953	0.794304	0
ENSMUSG00000060739	Nsa2	-0.310858	5.1194	0.117723	0.331457	0
ENSMUSG00000060743	H3f3a	-0.410217	3.58995	0.0601452	0.219489	0
ENSMUSG00000060771	Tsga10	-0.0959539	4.1963	0.646572	0.826325	0
ENSMUSG00000060780	Lrrtm1	0.128731	5.2222	0.493542	0.72483	0
ENSMUSG00000060798	Intu	0.516103	1.57731	0.439132	0.683017	0
ENSMUSG00000060803	Gstp1	0.455418	2.01494	0.414312	0.663073	0
ENSMUSG00000060843	Ctnna3	-0.123164	1.13962	0.858961	0.941125	0
ENSMUSG00000060860	Ube2s	-0.0335284	1.77554	0.950213	0.980014	0
ENSMUSG00000060862	Zbtb40	0.472455	2.80929	0.201485	0.452805	0
ENSMUSG00000060882	Kcnd2	0.219345	7.70196	0.0195306	0.107358	0
ENSMUSG00000060904	Arl1	0.240055	5.77288	0.0930273	0.287364	0
ENSMUSG00000060923	Acyp2	-0.628023	2.03006	0.155293	0.390952	0
ENSMUSG00000060935	Tmem263	-0.172812	5.20484	0.248733	0.510424	0
ENSMUSG00000060950	Trmt61a	-0.0936132	4.24	0.70791	0.85991	0
ENSMUSG00000060961	Slc4a4	-0.0818332	8.1994	0.420034	0.668404	0
ENSMUSG00000060962	Dmkn	-0.0263237	1.96487	0.960436	0.983925	0
ENSMUSG00000060969	Irx1	-0.578137	1.89861	0.232613	0.491072	0
ENSMUSG00000060981	Hist1h4h	-0.981357	2.45612	0.0126651	0.0797949	0
ENSMUSG00000060985	Tdrd5	1.92298	1.03737	0.0100257	0.0687698	0
ENSMUSG00000060988	Galnt13	0.179798	4.11477	0.421544	0.669037	0
ENSMUSG00000060992	Copz1	-0.216705	6.38635	0.0592257	0.21733	0
ENSMUSG00000061013	Mkx	-0.297403	2.11497	0.472295	0.708957	0
ENSMUSG00000061024	Rrs1	-0.444468	4.25873	0.0568171	0.211569	0
ENSMUSG00000061028	Clasrp	0.559792	4.63583	0.0266997	0.130887	0
ENSMUSG00000061032	Rrp1	0.189782	7.54968	0.0748905	0.251509	0
ENSMUSG00000061039	Olfr920	-0.67093	1.16512	0.480901	0.715591	0
ENSMUSG00000061046	Haghl	0.0411297	5.91559	0.773882	0.89841	0
ENSMUSG00000061079	Zfp143	-0.0944129	2.51788	0.813044	0.917499	0
ENSMUSG00000061080	Lsamp	0.0971397	7.82073	0.352549	0.610035	0
ENSMUSG00000061086	Myl4	0.138583	3.86331	0.513562	0.738475	0
ENSMUSG00000061111	Mcrip1	-0.177228	6.28754	0.137249	0.363769	0
ENSMUSG00000061118	Dnajc30	-0.0228871	4.81201	0.895982	0.956385	0
ENSMUSG00000061119	Prcp	-0.0852706	2.32559	0.829727	0.925737	0
ENSMUSG00000061130	Ppm1b	0.0993263	7.21721	0.319064	0.578397	0
ENSMUSG00000061132	Blnk	-1.08329	2.2097	0.00922808	0.0650801	0
ENSMUSG00000061136	Prpf40a	-0.0908822	7.27478	0.359941	0.614776	0
ENSMUSG00000061143	Maml3	0.274947	4.70988	0.148424	0.380886	0
ENSMUSG00000061175	Fnip2	0.0361671	2.94968	0.927717	0.969709	0
ENSMUSG00000061186	Sfmbt2	-1.14307	2.68738	0.0195364	0.107358	0
ENSMUSG00000061207	Stk19	-0.118667	6.10304	0.420158	0.668478	0
ENSMUSG00000061232	H2-K1	-0.313758	3.90945	0.220105	0.475792	0
ENSMUSG00000061244	Exoc5	0.0759054	6.01408	0.544319	0.761092	0
ENSMUSG00000061273	Mmgt1	-0.0278576	4.83541	0.868712	0.944663	0
ENSMUSG00000061286	Exosc5	-0.220874	4.17716	0.336527	0.596296	0
ENSMUSG00000061288	Taok3	0.229555	7.69325	0.0182093	0.102546	0
ENSMUSG00000061298	Agbl4	-0.515348	2.48057	0.176116	0.420199	0
ENSMUSG00000061306	Slc38a10	-0.0751444	5.53795	0.579412	0.783957	0
ENSMUSG00000061313	Ddhd2	0.0648785	6.08956	0.661345	0.835301	0
ENSMUSG00000061315	Naca	-0.435656	6.45233	0.00766936	0.0580594	0
ENSMUSG00000061322	Dnaic1	-0.993134	2.82689	0.0209641	0.112233	0
ENSMUSG00000061360	Phf5a	-0.0861842	6.20684	0.521784	0.745342	0
ENSMUSG00000061371	Zfp873	-0.911013	1.90506	0.127327	0.348399	0
ENSMUSG00000061374	Fiz1	0.312722	3.3317	0.276128	0.537214	0
ENSMUSG00000061393	Acvr2b	0.399461	4.20171	0.0884069	0.2782	0
ENSMUSG00000061410	Zcchc14	0.186981	3.94905	0.496259	0.726836	0
ENSMUSG00000061411	Nol4l	0.459908	4.28899	0.042321	0.176355	0
ENSMUSG00000061436	Hipk2	-0.104318	5.78295	0.532769	0.752789	0
ENSMUSG00000061451	Tmem151a	0.066834	6.18449	0.641666	0.823571	0
ENSMUSG00000061455	Stx17	-0.371055	5.03594	0.0235235	0.120779	0
ENSMUSG00000061458	Nol10	-0.0859396	4.43378	0.627804	0.815181	0
ENSMUSG00000061461	Smim20	-0.00575532	3.8305	0.983224	0.993684	0
ENSMUSG00000061462	Obscn	-0.486803	1.00103	0.59342	0.793867	0
ENSMUSG00000061474	Mrps36	0.951491	0.528028	0.365417	0.618964	0
ENSMUSG00000061479	Snrpa	0.0435307	3.90408	0.851706	0.938058	0
ENSMUSG00000061482	Hist1h4d	0.109086	0.823768	0.896209	0.956487	0
ENSMUSG00000061517	Sox21	-0.60498	4.50888	0.00873459	0.0629628	0
ENSMUSG00000061518	Cox5b	-0.22039	8.14311	0.0443275	0.181954	0
ENSMUSG00000061524	Zic2	0.581924	3.43734	0.0518843	0.200634	0
ENSMUSG00000061533	Cep128	-0.624571	2.66486	0.141316	0.369357	0
ENSMUSG00000061536	Sec22c	-0.0269653	4.87668	0.876123	0.948915	0
ENSMUSG00000061544	Zfp229	-1.03868	1.25134	0.18215	0.427783	0
ENSMUSG00000061559	Wdr61	-0.434504	5.87734	0.00878207	0.0631293	0
ENSMUSG00000061576	Dpp6	0.209409	7.68652	0.0694711	0.239583	0
ENSMUSG00000061603	Akap6	-0.0219769	7.35909	0.838456	0.930867	0
ENSMUSG00000061607	Mdc1	0.204826	2.74568	0.589919	0.79144	0
ENSMUSG00000061613	U2af1	-0.0239736	5.1456	0.902348	0.958231	0
ENSMUSG00000061650	Med9	-0.209027	3.87034	0.404137	0.654499	0
ENSMUSG00000061654	Spry3	0.535926	1.09181	0.43311	0.678872	0
ENSMUSG00000061665	Cd2ap	-0.0099785	4.49924	0.957383	0.982252	0
ENSMUSG00000061666	Gdpd1	0.0331986	6.21231	0.785647	0.905294	0
ENSMUSG00000061689	Dlgap4	0.0199802	8.48079	0.8503	0.937054	0
ENSMUSG00000061702	Tmem91	0.378311	4.86308	0.0329891	0.149283	0
ENSMUSG00000061718	Ppp1r1b	0.173563	7.71008	0.151385	0.385289	0
ENSMUSG00000061723	Tnnt3	-0.208718	1.55605	0.64541	0.825795	0
ENSMUSG00000061731	Ext1	0.1736	5.41629	0.228931	0.486408	0
ENSMUSG00000061740	Cyp2d22	-0.0440492	3.68974	0.84225	0.932641	0
ENSMUSG00000061755	Bod1l	0.231679	8.0225	0.0202702	0.109976	0
ENSMUSG00000061758	Akr1b10	0.0923116	3.62175	0.755962	0.888626	0
ENSMUSG00000061759	Armt1	0.214316	4.22362	0.401968	0.652805	0
ENSMUSG00000061778	Mospd2	-0.152662	2.05654	0.737471	0.876894	0
ENSMUSG00000061808	Ttr	-0.288682	10.2918	0.0742304	0.249708	0
ENSMUSG00000061816	Myl1	0.0934236	1.46705	0.876212	0.948942	0
ENSMUSG00000061838	Suclg2	-0.178515	2.213	0.68634	0.849821	0
ENSMUSG00000061859	Patj	0.600007	4.56755	0.00679607	0.0535028	0
ENSMUSG00000061878	Sphk1	-0.459149	2.08514	0.348986	0.606324	0
ENSMUSG00000061882	Ccdc62	-0.684055	1.17921	0.414147	0.663053	0
ENSMUSG00000061887	Ssbp3	0.0551865	7.47195	0.631147	0.81704	0
ENSMUSG00000061894	Zscan20	1.15483	2.18717	0.0271824	0.132228	0
ENSMUSG00000061898	Rbak	0.104641	2.97957	0.72081	0.867041	0
ENSMUSG00000061904	Slc25a3	0.0040836	8.27693	0.969172	0.98848	0
ENSMUSG00000061911	Myt1l	0.161601	8.71571	0.0869228	0.275285	0
ENSMUSG00000061950	Ppp4r1	0.579708	3.03896	0.0250071	0.125814	0
ENSMUSG00000061979	Rcc1l	0.576116	3.35841	0.0406014	0.171603	0
ENSMUSG00000061981	Flot2	0.332559	5.73589	0.0712242	0.2433	0
ENSMUSG00000062031	Pgghg	-1.0111	2.19647	0.024267	0.123028	0
ENSMUSG00000062040	Zfp27	-0.195674	2.46841	0.649789	0.828085	0
ENSMUSG00000062054	Iah1	0.53237	3.36567	0.113279	0.324978	0
ENSMUSG00000062070	Pgk1	0.507182	2.35414	0.344667	0.603193	0
ENSMUSG00000062075	Lmnb2	-0.543345	3.58394	0.0647219	0.229633	0
ENSMUSG00000062077	Trim54	-0.497238	1.0855	0.623538	0.812993	0
ENSMUSG00000062078	Qk	-0.120552	8.26518	0.257288	0.518248	0
ENSMUSG00000062098	Btbd3	0.111571	6.62216	0.359512	0.614259	0
ENSMUSG00000062110	Scfd2	0.357376	3.38621	0.213537	0.467149	0
ENSMUSG00000062115	Rai1	0.339604	4.29732	0.080979	0.263757	0
ENSMUSG00000062116	Zfp954	-0.104477	4.20392	0.627143	0.814687	0
ENSMUSG00000062127	Cttnbp2nl	0.145711	4.04024	0.48125	0.715671	0
ENSMUSG00000062151	Unc13c	-0.00376796	6.99455	0.974267	0.990393	0
ENSMUSG00000062169	Cnih4	-0.263895	5.63493	0.0482038	0.191537	0
ENSMUSG00000062184	Hs6st2	-0.0162888	5.53347	0.907129	0.960174	0
ENSMUSG00000062190	Lancl2	0.0580419	5.20761	0.722194	0.867889	0
ENSMUSG00000062198	2700097O09Rik	0.242959	3.13994	0.538538	0.756873	0
ENSMUSG00000062202	Btbd9	0.233554	6.8034	0.0563551	0.210409	0
ENSMUSG00000062203	Gspt1	-0.108212	5.81051	0.437665	0.681682	0
ENSMUSG00000062209	Erbb4	0.158111	4.63633	0.435215	0.679944	0
ENSMUSG00000062210	Tnfaip8	-0.344967	3.84772	0.204099	0.455977	0
ENSMUSG00000062232	Rapgef2	0.0593713	5.6755	0.743202	0.881112	0
ENSMUSG00000062234	Gak	0.320004	5.8025	0.0184097	0.103131	0
ENSMUSG00000062252	Lhfpl5	-0.0949653	2.14361	0.841742	0.932312	0
ENSMUSG00000062257	Opcml	-0.0917404	7.76924	0.430069	0.676082	0
ENSMUSG00000062270	Morf4l1	-0.22043	6.69374	0.0653623	0.231097	0
ENSMUSG00000062300	Nectin2	0.583726	2.96459	0.0431051	0.178397	0
ENSMUSG00000062309	Rpp25	-0.0554918	3.54897	0.849479	0.936783	0
ENSMUSG00000062328	Rpl17	-0.208346	7.28488	0.227367	0.484572	0
ENSMUSG00000062352	Itgb1bp1	0.0537339	4.61959	0.781838	0.903124	0
ENSMUSG00000062372	Otof	0.233053	4.04641	0.350836	0.607939	0
ENSMUSG00000062373	Tmem65	0.0526337	5.91802	0.665551	0.838172	0
ENSMUSG00000062376	Borcs7	-0.0574422	5.1457	0.744187	0.881423	0
ENSMUSG00000062380	Tubb3	-0.0464128	8.3199	0.66297	0.836264	0
ENSMUSG00000062393	Dgkk	-0.159453	2.54978	0.715491	0.864227	0
ENSMUSG00000062397	Zfp706	-0.0765574	7.00288	0.493702	0.72496	0
ENSMUSG00000062421	Arf2	-0.242723	5.1205	0.0994277	0.299776	0
ENSMUSG00000062444	Ap3b2	0.0270916	7.71872	0.779989	0.901921	0
ENSMUSG00000062456	Rpl9-ps6	-0.764057	1.37888	0.224327	0.481056	0
ENSMUSG00000062480	Acat3	-0.424395	1.47333	0.583206	0.786264	0
ENSMUSG00000062488	Ifit3b	-0.254876	2.59892	0.489452	0.72152	0
ENSMUSG00000062519	Zfp398	0.458295	4.1716	0.0714615	0.243767	0
ENSMUSG00000062542	Syt9	0.148213	3.74549	0.556856	0.768652	0
ENSMUSG00000062545	Tlr12	-0.637331	0.882714	0.519802	0.743488	0
ENSMUSG00000062563	Cys1	0.708271	1.36025	0.220597	0.476502	0
ENSMUSG00000062580	Timm17a	-0.138897	6.2918	0.256792	0.518172	0
ENSMUSG00000062590	Armc9	0.307623	4.06717	0.129166	0.351382	0
ENSMUSG00000062604	Srpk2	-0.0232148	8.70168	0.808966	0.915704	0
ENSMUSG00000062619	2310039H08Rik	-0.0703629	2.52766	0.868752	0.944663	0
ENSMUSG00000062627	Mysm1	0.0934679	5.86886	0.48245	0.716715	0
ENSMUSG00000062646	Ganc	-0.424048	4.32591	0.0451259	0.18414	0
ENSMUSG00000062647	Rpl7a	0.0595599	5.69113	0.746506	0.882729	0
ENSMUSG00000062661	Ncs1	-0.140733	6.20239	0.416998	0.665247	0
ENSMUSG00000062683	Atp5g2	1.27896	0.80133	0.0885562	0.278246	0
ENSMUSG00000062691	Cebpzos	-0.326143	3.87073	0.178167	0.42296	0
ENSMUSG00000062704	9430002A10Rik	-0.0381282	1.06487	0.955166	0.9819	0
ENSMUSG00000062729	Ppox	1.14764	2.77743	0.00660134	0.0523462	0
ENSMUSG00000062753	AI413582	0.100457	5.74529	0.511939	0.737652	0
ENSMUSG00000062760	1810041L15Rik	0.0115544	5.75988	0.931492	0.970783	0
ENSMUSG00000062761	Zfp512	0.0403645	5.94977	0.787374	0.906226	0
ENSMUSG00000062762	Ei24	-0.0774479	5.52004	0.580914	0.78472	0
ENSMUSG00000062778	Chia1	0.36465	0.950518	0.641614	0.823571	0
ENSMUSG00000062794	Zfp599	0.136316	2.66547	0.676703	0.844282	0
ENSMUSG00000062797	Hikeshi	-0.0554068	4.18353	0.822648	0.922674	0
ENSMUSG00000062822	4833420G17Rik	0.356964	4.98589	0.0783035	0.257798	0
ENSMUSG00000062825	Actg1	-0.352702	2.15766	0.496643	0.727311	0
ENSMUSG00000062861	Zfp28	0.368716	1.87579	0.533812	0.75337	0
ENSMUSG00000062866	Phactr2	-0.315413	5.75502	0.0519254	0.200728	0
ENSMUSG00000062867	Impdh2	0.380026	4.24742	0.0948545	0.290928	0
ENSMUSG00000062901	Klhl24	-0.188328	5.24664	0.227783	0.48506	0
ENSMUSG00000062906	Hdac10	0.183431	2.26432	0.685039	0.849795	0
ENSMUSG00000062908	Acadm	-0.375234	4.74641	0.0681815	0.237142	0
ENSMUSG00000062929	Cfl2	-0.212928	6.43753	0.101881	0.304681	0
ENSMUSG00000062931	Zfp938	-0.368168	4.08042	0.127862	0.34927	0
ENSMUSG00000062937	Mtap	0.199869	3.35807	0.529049	0.75029	0
ENSMUSG00000062944	9130023H24Rik	-0.815013	1.36846	0.177943	0.422848	0
ENSMUSG00000062949	Atp11c	0.0136972	4.23226	0.951821	0.980329	0
ENSMUSG00000062961	Ccdc177	-0.0023838	6.45382	0.988327	0.995457	0
ENSMUSG00000062963	Ufc1	-0.224972	6.22674	0.076558	0.254639	0
ENSMUSG00000062981	Mrpl42	-0.246862	5.60257	0.132161	0.35626	0
ENSMUSG00000062991	Nrg1	-0.208585	2.46743	0.624558	0.813452	0
ENSMUSG00000063011	Msln	-0.732639	0.970984	0.355896	0.611965	0
ENSMUSG00000063015	Ccni	-0.176277	7.55879	0.0467265	0.188136	0
ENSMUSG00000063019	Manbal	0.0815512	5.02848	0.638973	0.822192	0
ENSMUSG00000063047	Zfp780b	-0.019238	2.98754	0.962204	0.984932	0
ENSMUSG00000063049	Ing2	-0.172491	5.91266	0.220039	0.475721	0
ENSMUSG00000063052	Lrrc40	-0.470719	4.78268	0.00621062	0.0504309	0
ENSMUSG00000063063	Ctnna2	-0.110243	6.74292	0.346483	0.604624	0
ENSMUSG00000063077	Kif1b	0.15312	9.4003	0.0620842	0.224142	0
ENSMUSG00000063108	Zfp26	0.348788	3.54177	0.204594	0.456718	0
ENSMUSG00000063142	Kcnma1	0.112359	8.67502	0.207396	0.460019	0
ENSMUSG00000063145	Bbs5	0.151504	1.25663	0.811354	0.916658	0
ENSMUSG00000063146	Clip2	-0.0599948	4.67996	0.762938	0.892284	0
ENSMUSG00000063160	Numbl	0.194284	5.71345	0.19821	0.448541	0
ENSMUSG00000063172	Hspb11	-0.256103	2.46895	0.586716	0.788819	0
ENSMUSG00000063179	Pstk	0.346008	3.75559	0.205479	0.457762	0
ENSMUSG00000063229	Ldha	-0.166528	7.04476	0.139609	0.367174	0
ENSMUSG00000063236	1110038F14Rik	0.0656789	5.19369	0.62941	0.816208	0
ENSMUSG00000063253	Scoc	-0.253695	7.59776	0.0207655	0.111663	0
ENSMUSG00000063260	Syt10	-0.18266	2.23025	0.716759	0.864586	0
ENSMUSG00000063268	Parp10	0.861901	1.0569	0.367776	0.621368	0
ENSMUSG00000063273	Naa15	0.164385	6.39064	0.168552	0.409637	0
ENSMUSG00000063281	Zfp35	-0.282201	4.25579	0.153019	0.387799	0
ENSMUSG00000063296	Tmem117	0.677838	2.30158	0.102289	0.305088	0
ENSMUSG00000063297	Luzp2	-0.232753	7.09666	0.0805054	0.263132	0
ENSMUSG00000063317	Usp31	0.107776	4.87131	0.498876	0.728805	0
ENSMUSG00000063320	1190007I07Rik	-0.230833	2.52747	0.634267	0.81928	0
ENSMUSG00000063334	Krr1	-0.317896	5.34372	0.0447635	0.183433	0
ENSMUSG00000063354	Slc39a4	0.103785	1.31533	0.844363	0.933842	0
ENSMUSG00000063358	Mapk1	0.0600465	7.10894	0.627786	0.815181	0
ENSMUSG00000063362	Alg11	-0.368015	6.05368	0.00945228	0.0661796	0
ENSMUSG00000063364	3300002I08Rik	0.282352	1.0179	0.747304	0.882936	0
ENSMUSG00000063382	Bcl9l	0.142524	6.58485	0.266939	0.528116	0
ENSMUSG00000063383	Zfp947	0.18125	0.89395	0.857073	0.940658	0
ENSMUSG00000063406	Tmed5	-0.363372	4.51455	0.0805549	0.263234	0
ENSMUSG00000063410	Stk24	-0.491564	4.1386	0.021182	0.112735	0
ENSMUSG00000063415	Cyp26b1	-0.0343606	5.59492	0.826891	0.924303	0
ENSMUSG00000063428	Ddo	0.385156	2.73126	0.255763	0.516856	0
ENSMUSG00000063439	B9d2	-0.00743631	4.80508	0.972843	0.989868	0
ENSMUSG00000063445	Nmral1	-0.304017	3.40536	0.332564	0.592162	0
ENSMUSG00000063446	Plppr1	0.158068	3.07232	0.660726	0.834987	0
ENSMUSG00000063450	Syne2	0.504023	4.35597	0.0216993	0.114288	0
ENSMUSG00000063455	D630045J12Rik	0.412967	4.73214	0.0216308	0.114107	0
ENSMUSG00000063480	Snu13	0.0405399	4.65691	0.819131	0.920872	0
ENSMUSG00000063488	Zkscan7	0.760697	1.45978	0.270212	0.531466	0
ENSMUSG00000063506	Arhgap22	-0.360181	2.73789	0.368204	0.621443	0
ENSMUSG00000063524	Eno1	0.450415	4.80998	0.0652392	0.23083	0
ENSMUSG00000063529	Stmnd1	0.414264	0.491399	0.71052	0.861539	0
ENSMUSG00000063531	Sema3e	-0.0972868	5.33587	0.593664	0.794067	0
ENSMUSG00000063535	Zfp773	-0.270102	2.39801	0.514202	0.738749	0
ENSMUSG00000063550	Nup98	0.465937	2.17486	0.231203	0.489374	0
ENSMUSG00000063558	Aox1	-0.178807	2.3253	0.673717	0.842798	0
ENSMUSG00000063564	Col23a1	0.116517	4.16402	0.667836	0.83956	0
ENSMUSG00000063568	Jazf1	0.737441	0.766893	0.416793	0.665154	0
ENSMUSG00000063594	Gng8	1.02502	1.86494	0.0238842	0.121864	0
ENSMUSG00000063600	Egfem1	-0.444503	2.73275	0.173426	0.415978	0
ENSMUSG00000063605	Ccdc102a	-1.09403	1.34693	0.119641	0.335257	0
ENSMUSG00000063626	Unc5d	0.0625886	4.61835	0.757139	0.889223	0
ENSMUSG00000063632	Sox11	-0.0242737	6.38529	0.883147	0.951724	0
ENSMUSG00000063646	Jakmip1	0.0739162	6.78587	0.590538	0.791833	0
ENSMUSG00000063652	Slc22a21	0.504119	1.18024	0.5515	0.765109	0
ENSMUSG00000063659	Zbtb18	0.119143	7.65326	0.356373	0.612097	0
ENSMUSG00000063663	Brwd3	-0.120235	4.40932	0.604024	0.800172	0
ENSMUSG00000063687	Pcdhb5	-0.0798602	1.83707	0.886629	0.953121	0
ENSMUSG00000063698	Sfxn4	0.583123	2.97007	0.0707903	0.242559	0
ENSMUSG00000063714	Sp3os	0.133387	2.82843	0.732321	0.873644	0
ENSMUSG00000063760	Rnf217	-0.358418	3.99406	0.129747	0.352434	0
ENSMUSG00000063765	Chadl	0.180299	3.22069	0.543796	0.760519	0
ENSMUSG00000063785	Utp14a	0.362952	3.81205	0.181873	0.427478	0
ENSMUSG00000063796	Slc22a8	0.610618	4.33509	0.0255597	0.127579	0
ENSMUSG00000063800	Prpf38a	-0.257222	3.84671	0.30043	0.559766	0
ENSMUSG00000063801	Ap3s2	-0.0666654	5.31856	0.642849	0.824309	0
ENSMUSG00000063802	Hspbp1	0.216522	6.22882	0.165387	0.405332	0
ENSMUSG00000063804	Lin28b	-0.0518297	3.84	0.827077	0.924381	0
ENSMUSG00000063808	Gpatch1	-0.0639366	4.99769	0.776247	0.89946	0
ENSMUSG00000063810	Alms1	0.349045	3.73134	0.194026	0.443283	0
ENSMUSG00000063838	Cdc42ep5	-1.76402	0.777841	0.0702133	0.241037	0
ENSMUSG00000063849	Ppcdc	0.550237	3.94099	0.080583	0.263267	0
ENSMUSG00000063856	Gpx1	-0.0791191	6.41718	0.52925	0.750357	0
ENSMUSG00000063870	Chd4	0.125147	8.19139	0.274207	0.535123	0
ENSMUSG00000063873	Slc24a3	-0.117021	7.94196	0.305116	0.564232	0
ENSMUSG00000063884	Ptcd3	0.105079	3.64048	0.661548	0.835486	0
ENSMUSG00000063887	Nlgn1	0.00901534	6.81544	0.931984	0.971067	0
ENSMUSG00000063888	Rpl7l1	-0.560588	5.11405	0.0100403	0.0688377	0
ENSMUSG00000063889	Crem	-0.218596	3.02945	0.490925	0.722561	0
ENSMUSG00000063894	Zkscan8	-0.149295	3.60914	0.583372	0.786286	0
ENSMUSG00000063897	DHRSX	0.152874	2.47383	0.705591	0.858726	0
ENSMUSG00000063904	4930533O14Rik	-0.0422204	4.62197	0.860796	0.941615	0
ENSMUSG00000063931	Pepd	-0.320795	3.63263	0.189618	0.437338	0
ENSMUSG00000063935	Zar1	-0.497687	0.859518	0.580279	0.784373	0
ENSMUSG00000063953	Amd2	1.38468	1.23465	0.0651232	0.230667	0
ENSMUSG00000063972	Nr6a1	0.427046	2.91067	0.126294	0.346785	0
ENSMUSG00000064023	Klk8	-0.804889	1.69696	0.157212	0.393233	0
ENSMUSG00000064036	Mro	-0.175585	3.42462	0.577073	0.78244	0
ENSMUSG00000064037	Gpn1	-0.544615	4.79575	0.00741757	0.0568894	0
ENSMUSG00000064061	Dzip3	-0.235574	7.45975	0.0116479	0.0757504	0
ENSMUSG00000064065	Ipcef1	-0.161051	6.30085	0.167882	0.409219	0
ENSMUSG00000064068	Mtx1	-0.640263	4.15046	0.0211964	0.112746	0
ENSMUSG00000064080	Fbln2	-0.100543	1.96061	0.815316	0.919003	0
ENSMUSG00000064090	Vrk2	-0.800749	1.77283	0.111524	0.321819	0
ENSMUSG00000064105	Cnnm2	-0.0631239	3.75944	0.791152	0.908181	0
ENSMUSG00000064109	Hcst	-0.669743	0.97226	0.405647	0.65571	0
ENSMUSG00000064115	Cadm2	-0.191043	9.24051	0.0933915	0.287899	0
ENSMUSG00000064120	Mocs1	-0.475759	2.61262	0.290768	0.550563	0
ENSMUSG00000064125	Prr36	0.324189	3.56922	0.284189	0.545081	0
ENSMUSG00000064127	Med14	0.315951	4.61796	0.0661519	0.232813	0
ENSMUSG00000064128	Cenpj	-0.196252	2.44196	0.67923	0.845816	0
ENSMUSG00000064138	Fam172a	0.11653	5.50238	0.436327	0.680692	0
ENSMUSG00000064145	Arih2	-0.0190146	5.22133	0.894795	0.956053	0
ENSMUSG00000064179	Tnnt1	-0.344865	4.38021	0.0816153	0.264617	0
ENSMUSG00000064210	Ano6	0.389081	4.04244	0.139397	0.366987	0
ENSMUSG00000064215	Ifi27	-0.0757652	5.39523	0.637395	0.821325	0
ENSMUSG00000064225	Paqr9	-0.0652151	5.20236	0.678532	0.845558	0
ENSMUSG00000064246	Chil1	-0.166176	2.89784	0.615616	0.807446	0
ENSMUSG00000064247	Plcxd1	0.301915	3.195	0.426178	0.672584	0
ENSMUSG00000064254	Ethe1	-0.0063989	3.91858	0.980113	0.992382	0
ENSMUSG00000064264	Zfp428	0.0702321	5.98809	0.620764	0.811015	0
ENSMUSG00000064267	Hvcn1	-0.122291	0.791728	0.921172	0.966732	0
ENSMUSG00000064280	Ccdc146	-0.191705	1.44199	0.774043	0.89841	0
ENSMUSG00000064284	Cdpf1	0.553508	2.98147	0.188458	0.43556	0
ENSMUSG00000064289	Tank	-0.159255	3.7254	0.509293	0.735989	0
ENSMUSG00000064293	Cntn4	0.129506	4.52944	0.547713	0.762565	0
ENSMUSG00000064294	Aox3	-0.955913	1.61551	0.111897	0.322767	0
ENSMUSG00000064302	Clasp1	0.352305	5.75773	0.0129666	0.0810273	0
ENSMUSG00000064325	Hhip	-0.609112	3.24678	0.117441	0.330883	0
ENSMUSG00000064326	Siva1	-0.421276	3.83636	0.0871511	0.275798	0
ENSMUSG00000064329	Scn1a	0.0167962	7.84423	0.853469	0.939074	0
ENSMUSG00000064345	mt-Nd2	-0.244774	14.2262	0.0259896	0.128884	0
ENSMUSG00000064354	mt-Co2	-0.80133	2.93761	0.0322194	0.147313	0
ENSMUSG00000064357	mt-Atp6	-0.32148	3.31444	0.20784	0.460652	0
ENSMUSG00000064358	mt-Co3	-0.47052	3.86456	0.0604189	0.219932	0
ENSMUSG00000064360	mt-Nd3	-0.208423	1.54308	0.747285	0.882936	0
ENSMUSG00000064363	mt-Nd4	-0.288066	15.2152	0.0311767	0.144564	0
ENSMUSG00000064373	Selenop	-0.389539	6.76247	0.00745617	0.0570698	0
ENSMUSG00000065954	Tacc1	0.0927746	8.00937	0.343014	0.601702	0
ENSMUSG00000065968	Ifitm7	0.189335	1.37162	0.801268	0.911801	0
ENSMUSG00000065979	Cpped1	-0.278176	4.39262	0.136947	0.363368	0
ENSMUSG00000065990	Aurkaip1	-0.165212	6.11172	0.198742	0.449395	0
ENSMUSG00000066000	Zfp979	-1.06449	0.877623	0.263959	0.525639	0
ENSMUSG00000066026	Dhrs3	-0.23827	4.0758	0.244376	0.505665	0
ENSMUSG00000066036	Ubr4	0.332452	7.66368	0.0106112	0.0714569	0
ENSMUSG00000066037	Hnrnpr	0.106456	7.00166	0.313684	0.573076	0
ENSMUSG00000066042	Med18	0.0533836	2.19029	0.884816	0.952435	0
ENSMUSG00000066043	Phactr4	-0.166587	3.43436	0.53894	0.756873	0
ENSMUSG00000066058	Cldn19	0.598472	0.824499	0.522723	0.74583	0
ENSMUSG00000066113	Adamtsl1	0.0550784	4.01062	0.81516	0.919003	0
ENSMUSG00000066148	Prpf4	-0.0186302	4.71126	0.93635	0.972626	0
ENSMUSG00000066149	Cdc26	-0.507299	2.60113	0.234689	0.493964	0
ENSMUSG00000066150	Slc31a1	0.240932	3.88259	0.405202	0.655203	0
ENSMUSG00000066151	Fkbp15	0.12132	4.22864	0.571218	0.778314	0
ENSMUSG00000066152	Slc31a2	1.00904	2.39039	0.0134771	0.0832864	0
ENSMUSG00000066154	Mup3	-0.550061	1.295	0.517257	0.741379	0
ENSMUSG00000066175	2510046G10Rik	-0.112103	1.12515	0.87373	0.947736	0
ENSMUSG00000066191	Anks6	0.904868	1.86801	0.175582	0.419269	0
ENSMUSG00000066196	Spag8	0.33591	1.2427	0.652415	0.829826	0
ENSMUSG00000066197	Gpr139	0.319851	2.16634	0.413295	0.662466	0
ENSMUSG00000066232	Ipo7	-0.110274	5.51055	0.437146	0.681459	0
ENSMUSG00000066233	Tmem42	-0.285701	4.08312	0.203093	0.454846	0
ENSMUSG00000066235	Pomgnt2	-0.094873	5.30515	0.575084	0.781273	0
ENSMUSG00000066258	Trim12a	-0.253642	2.33835	0.590086	0.791592	0
ENSMUSG00000066278	Vps37b	0.212042	4.38975	0.280275	0.541176	0
ENSMUSG00000066306	Numa1	0.227926	5.67244	0.0959652	0.293345	0
ENSMUSG00000066324	Impad1	-0.265199	8.39084	0.00816383	0.0603874	0
ENSMUSG00000066357	Wdr6	-0.129369	6.92201	0.279479	0.540402	0
ENSMUSG00000066366	Serpina1a	-1.8352	1.14368	0.0229948	0.118936	0
ENSMUSG00000066392	Nrxn3	0.185603	9.10544	0.0194933	0.107285	0
ENSMUSG00000066406	Akap13	0.106236	5.44496	0.55069	0.76442	0
ENSMUSG00000066415	Msl2	-0.074102	5.44332	0.593971	0.794281	0
ENSMUSG00000066438	Plekhd1	0.319158	4.55868	0.168837	0.409764	0
ENSMUSG00000066441	Rdh11	-0.55547	4.72471	0.00762216	0.0579159	0
ENSMUSG00000066442	Mthfs	0.205436	1.57312	0.734098	0.874241	0
ENSMUSG00000066568	Lsm14a	0.112711	4.52567	0.567149	0.775354	0
ENSMUSG00000066571	4931406P16Rik	-0.00108455	5.21483	0.994811	0.997694	0
ENSMUSG00000066595	Mfsd7b	0.260618	2.84233	0.434205	0.678985	0
ENSMUSG00000066607	6030419C18Rik	0.287303	4.06683	0.221997	0.478148	0
ENSMUSG00000066613	Zfp932	0.0467995	2.56502	0.891485	0.954905	0
ENSMUSG00000066637	Ttc32	-1.22251	2.40723	0.00927511	0.0652851	0
ENSMUSG00000066640	Fbxl18	-0.039982	5.77926	0.812298	0.917314	0
ENSMUSG00000066643	Wdr35	-0.0415508	4.77308	0.783439	0.903968	0
ENSMUSG00000066647	Gm5113	0.222076	4.49872	0.230645	0.488834	0
ENSMUSG00000066652	Lefty2	1.23623	0.926635	0.227796	0.48506	0
ENSMUSG00000066687	Zbtb16	-0.352778	4.91242	0.0660081	0.232532	0
ENSMUSG00000066705	Fxyd6	-0.0862455	6.91027	0.396088	0.648108	0
ENSMUSG00000066720	Cldn9	0.790668	0.482734	0.480545	0.715585	0
ENSMUSG00000066721	Zfp575	-0.454154	3.89716	0.0756627	0.252684	0
ENSMUSG00000066735	Vkorc1l1	0.247334	3.58254	0.34262	0.601375	0
ENSMUSG00000066760	Psg16	-0.149817	1.71873	0.797378	0.910294	0
ENSMUSG00000066798	Zbtb6	0.0905764	3.9728	0.760903	0.891266	0
ENSMUSG00000066800	Rnasel	0.198876	3.11438	0.525346	0.74793	0
ENSMUSG00000066829	Zfp810	0.264613	3.08654	0.406993	0.657157	0
ENSMUSG00000066838	Zfp772	0.294128	3.1375	0.310036	0.569058	0
ENSMUSG00000066842	Hmcn1	1.44248	1.09517	0.0254301	0.127176	0
ENSMUSG00000066877	Nck2	0.530446	3.19806	0.10448	0.309039	0
ENSMUSG00000066880	Zfp617	-0.175759	4.93993	0.329127	0.588494	0
ENSMUSG00000066892	Fbxl12	0.440594	3.26636	0.231	0.48923	0
ENSMUSG00000066894	Vsig10	-1.11353	1.29404	0.256134	0.517215	0
ENSMUSG00000066900	Suds3	-0.256041	6.92949	0.0230017	0.118936	0
ENSMUSG00000066979	Bub3	0.0194887	6.17187	0.899853	0.957563	0
ENSMUSG00000067028	Cntnap5b	-0.242481	1.57328	0.693428	0.853404	0
ENSMUSG00000067148	Polr1c	-0.276225	4.95377	0.195958	0.44562	0
ENSMUSG00000067150	Xpo5	0.0216221	2.47418	0.949762	0.979882	0
ENSMUSG00000067158	Col4a4	-1.19117	1.18667	0.11354	0.325568	0
ENSMUSG00000067199	Frat1	-0.415684	3.96682	0.107787	0.315102	0
ENSMUSG00000067215	Usp51	0.179149	1.81045	0.685514	0.849795	0
ENSMUSG00000067235	H2-Q10	0.575683	0.745299	0.518133	0.74205	0
ENSMUSG00000067242	Lgi1	0.0731652	7.27805	0.560786	0.771366	0
ENSMUSG00000067274	Rplp0	-0.236639	6.94859	0.0372772	0.161739	0
ENSMUSG00000067288	Rps28	-0.277511	8.17456	0.011957	0.0771054	0
ENSMUSG00000067297	Ifit1bl2	-2.15014	0.851952	0.032217	0.147313	0
ENSMUSG00000067336	Bmpr2	0.0774936	6.70244	0.495709	0.726251	0
ENSMUSG00000067365	Tmem128	0.176442	2.46766	0.656317	0.832714	0
ENSMUSG00000067367	Lyar	-0.183154	4.84273	0.324463	0.58385	0
ENSMUSG00000067369	Trmt2b	-0.0127277	3.82018	0.962683	0.984978	0
ENSMUSG00000067370	B3galt4	0.0594195	1.63733	0.920874	0.966606	0
ENSMUSG00000067377	Tspan6	-0.0655733	3.27196	0.8128	0.917369	0
ENSMUSG00000067424	Zfp563	-0.245096	1.21784	0.698559	0.855841	0
ENSMUSG00000067430	Zfp763	-0.30718	4.2689	0.111523	0.321819	0
ENSMUSG00000067567	Hdac8	-0.0498383	3.81265	0.802957	0.912714	0
ENSMUSG00000067571	Ms4a15	-0.0764881	1.20273	0.917959	0.965304	0
ENSMUSG00000067578	Cbln4	1.07264	1.5102	0.0822587	0.265577	0
ENSMUSG00000067586	S1pr3	0.376347	1.13614	0.612878	0.80552	0
ENSMUSG00000067594	Krt77	0.902736	2.02982	0.0436329	0.180119	0
ENSMUSG00000067629	Syngap1	0.400741	4.90941	0.0284838	0.135916	0
ENSMUSG00000067713	Prkag1	-0.0797061	6.47526	0.556048	0.76812	0
ENSMUSG00000067722	BC003965	-0.0841159	4.97763	0.660457	0.834987	0
ENSMUSG00000067787	Blcap	-0.0882577	6.25446	0.451597	0.692547	0
ENSMUSG00000067818	Myl9	-0.638843	3.32565	0.0212844	0.112996	0
ENSMUSG00000067825	Pex26	0.378397	3.57296	0.0902258	0.281907	0
ENSMUSG00000067851	Arfgef1	0.271902	5.98767	0.0722389	0.245448	0
ENSMUSG00000067860	Zic3	0.208346	3.04333	0.574312	0.780495	0
ENSMUSG00000067872	Ccdc87	0.300229	1.01986	0.67624	0.844282	0
ENSMUSG00000067879	3110035E14Rik	0.0775391	7.73494	0.545088	0.761374	0
ENSMUSG00000067916	Zfp991	-0.0114631	1.36404	0.98528	0.99412	0
ENSMUSG00000067925	Cxx1a	0.265758	3.12124	0.414189	0.663053	0
ENSMUSG00000067928	Zfp760	-0.613691	2.89012	0.0521759	0.201108	0
ENSMUSG00000067931	Zfp948	-0.145069	2.61146	0.720403	0.866738	0
ENSMUSG00000067942	Zfp160	0.107898	4.43408	0.583034	0.786122	0
ENSMUSG00000067995	Gtf2f2	-0.59466	4.09674	0.0338443	0.151783	0
ENSMUSG00000068015	Lrch1	0.106137	3.84236	0.645802	0.826006	0
ENSMUSG00000068037	Mas1	0.588713	2.63456	0.118672	0.333314	0
ENSMUSG00000068039	Tcp1	-0.0576434	6.45633	0.668138	0.839649	0
ENSMUSG00000068040	Tm9sf4	0.130745	5.71916	0.337286	0.596914	0
ENSMUSG00000068079	Tcf15	0.994457	1.14137	0.202208	0.453774	0
ENSMUSG00000068086	Cyp2d9	-1.37671	1.18747	0.200806	0.451996	0
ENSMUSG00000068099	1500009C09Rik	-0.204448	6.65267	0.0334883	0.150798	0
ENSMUSG00000068101	Cenpm	-0.0318462	2.45571	0.935571	0.972135	0
ENSMUSG00000068114	Ccdc134	0.0262205	2.52508	0.94956	0.979844	0
ENSMUSG00000068115	Ninl	0.150701	3.55893	0.592695	0.793262	0
ENSMUSG00000068117	Mei1	0.0228176	1.86922	0.967329	0.987475	0
ENSMUSG00000068130	Zfp442	0.267694	3.79458	0.376091	0.629635	0
ENSMUSG00000068134	Zfp120	-0.366716	4.62354	0.134042	0.358604	0
ENSMUSG00000068151	A230006K03Rik	0.235357	2.87224	0.592073	0.792933	0
ENSMUSG00000068154	Insm1	-0.714409	1.259	0.13011	0.353173	0
ENSMUSG00000068184	Ndufaf2	-0.168902	5.25562	0.333247	0.592929	0
ENSMUSG00000068205	Macrod2	-0.241432	5.99653	0.0437747	0.180398	0
ENSMUSG00000068206	Pick1	0.332431	5.14417	0.0529418	0.202455	0
ENSMUSG00000068220	Lgals1	-0.625828	4.70232	0.00982823	0.0678719	0
ENSMUSG00000068240	Gm11808	-0.515362	2.78603	0.173361	0.415978	0
ENSMUSG00000068250	Amn1	0.368357	3.97034	0.0811346	0.264001	0
ENSMUSG00000068263	Efcc1	0.428395	2.93471	0.298588	0.55791	0
ENSMUSG00000068264	Ap5s1	0.424589	3.93069	0.046038	0.186396	0
ENSMUSG00000068270	Shroom4	0.292251	1.47824	0.678191	0.84539	0
ENSMUSG00000068284	Usf3	0.131044	5.33334	0.41255	0.662002	0
ENSMUSG00000068290	Ddrgk1	-0.338476	6.29805	0.0133481	0.0827001	0
ENSMUSG00000068299	Nat8f4	-2.0252	0.685323	0.0136353	0.083943	0
ENSMUSG00000068323	Slc4a5	-0.856276	2.18321	0.0713614	0.24354	0
ENSMUSG00000068328	Aup1	-0.300769	5.81847	0.0215398	0.113931	0
ENSMUSG00000068329	Htra2	0.18425	3.56266	0.468102	0.705869	0
ENSMUSG00000068335	Dok1	-0.467341	1.37582	0.486832	0.719922	0
ENSMUSG00000068394	Cep152	1.13041	1.45851	0.0445056	0.182531	0
ENSMUSG00000068457	Uty	0.278795	4.35329	0.239876	0.499655	0
ENSMUSG00000068463	B630019A10Rik	-1.16018	1.38415	0.140969	0.368959	0
ENSMUSG00000068479	Mfap1a	0.170098	5.22462	0.318223	0.577378	0
ENSMUSG00000068522	Aard	0.236115	1.36813	0.685721	0.849795	0
ENSMUSG00000068523	Gng5	-0.681819	1.76632	0.197077	0.446951	0
ENSMUSG00000068551	Zfp467	0.0450944	4.7573	0.782454	0.903583	0
ENSMUSG00000068566	Myadm	0.249275	4.36549	0.116727	0.329897	0
ENSMUSG00000068580	Zfyve19	0.640701	3.2874	0.0471804	0.189125	0
ENSMUSG00000068615	Gjd2	0.0635241	3.14794	0.845029	0.934314	0
ENSMUSG00000068617	Efcab1	-0.322463	3.00922	0.394795	0.646793	0
ENSMUSG00000068680	Gm10248	-3.03495	0.774169	0.026537	0.130177	0
ENSMUSG00000068686	Cd59b	-0.32081	0.882874	0.667608	0.839346	0
ENSMUSG00000068696	Gpr88	0.00829549	6.17192	0.949468	0.979844	0
ENSMUSG00000068735	Trp53i11	0.230109	5.14406	0.127273	0.348383	0
ENSMUSG00000068740	Celsr2	0.333308	6.98867	0.0117114	0.0760613	0
ENSMUSG00000068742	Cry2	0.315046	5.91682	0.0345414	0.153629	0
ENSMUSG00000068744	Psrc1	-0.223417	1.39814	0.760312	0.891049	0
ENSMUSG00000068747	Sort1	0.152403	7.16649	0.123122	0.341134	0
ENSMUSG00000068748	Ptprz1	-0.166172	8.02935	0.0812337	0.264049	0
ENSMUSG00000068749	Psma5	-0.248126	4.00548	0.376977	0.630509	0
ENSMUSG00000068758	Il3ra	0.267048	0.592543	0.769084	0.894772	0
ENSMUSG00000068762	Gstm6	-0.424287	2.1587	0.259358	0.521118	0
ENSMUSG00000068798	Rap1a	-0.153381	5.00153	0.462545	0.701344	0
ENSMUSG00000068855	Hist2h2ac	0.96797	1.01413	0.326821	0.586246	0
ENSMUSG00000068856	Sf3b4	0.628533	3.67057	0.00655578	0.0520986	0
ENSMUSG00000068859	Sp9	0.749651	2.30078	0.0404907	0.171401	0
ENSMUSG00000068874	Selenbp1	-0.440047	2.6831	0.245338	0.506892	0
ENSMUSG00000068876	Cgn	0.969611	1.98814	0.0739608	0.249078	0
ENSMUSG00000068917	Clk2	0.0731108	4.34985	0.733068	0.873644	0
ENSMUSG00000068921	Dap3	-0.151678	6.02938	0.188538	0.435585	0
ENSMUSG00000068922	Msto1	0.77372	3.41732	0.0212058	0.112746	0
ENSMUSG00000068923	Syt11	0.171253	10.0837	0.0177674	0.100995	0
ENSMUSG00000068962	Zfp114	0.933215	1.35886	0.125309	0.345021	0
ENSMUSG00000068966	Zbtb34	0.141837	2.62178	0.706752	0.859455	0
ENSMUSG00000069045	Ddx3y	-0.24661	6.53748	0.0484391	0.192157	0
ENSMUSG00000069049	Eif2s3y	0.21864	2.97814	0.56466	0.773979	0
ENSMUSG00000069072	Slc7a14	-0.0195746	5.42143	0.910769	0.961996	0
ENSMUSG00000069089	Cdk7	0.0234365	3.43683	0.928386	0.969709	0
ENSMUSG00000069094	Pde7a	0.384951	4.16664	0.0531983	0.202862	0
ENSMUSG00000069114	Zbtb10	0.0988468	3.32713	0.761507	0.891494	0
ENSMUSG00000069135	Fgfr1op	-0.172565	3.30331	0.458775	0.698397	0
ENSMUSG00000069170	Adgrv1	-0.397037	0.551128	0.63817	0.821668	0
ENSMUSG00000069171	Nr2f1	0.108372	7.54372	0.249455	0.511156	0
ENSMUSG00000069184	Zfp72	-0.610591	3.29415	0.0165668	0.0960503	0
ENSMUSG00000069206	Zfp874a	-0.912415	2.61555	0.0202617	0.109971	0
ENSMUSG00000069208	Zfp825	-0.882199	1.66669	0.101475	0.303923	0
ENSMUSG00000069227	Gprin1	0.400919	5.98719	0.00646276	0.0516133	0
ENSMUSG00000069237	Fam8a1	0.269181	5.80514	0.0385598	0.165574	0
ENSMUSG00000069255	Dusp22	-0.370427	4.9094	0.0569127	0.211838	0
ENSMUSG00000069270	Hist1h2ac	-0.790819	2.17418	0.0783059	0.257798	0
ENSMUSG00000069372	Ctxn3	-0.118914	3.06858	0.765079	0.893565	0
ENSMUSG00000069378	Prdm6	-1.73573	0.622619	0.0642233	0.228739	0
ENSMUSG00000069495	Epc2	0.0586439	6.21279	0.590407	0.791731	0
ENSMUSG00000069520	Tmem19	-0.228185	4.5784	0.264773	0.52618	0
ENSMUSG00000069539	Scyl2	0.251125	4.23922	0.279411	0.540402	0
ENSMUSG00000069565	Dazap1	0.0810856	6.21607	0.554968	0.767722	0
ENSMUSG00000069633	Pex11g	1.30652	0.480601	0.174242	0.417303	0
ENSMUSG00000069662	Marcks	0.0704321	7.89422	0.625625	0.813587	0
ENSMUSG00000069670	Nkain2	0.891852	3.17063	0.0118293	0.076656	0
ENSMUSG00000069678	Pcgf1	-0.0941201	1.27812	0.883459	0.951792	0
ENSMUSG00000069727	Zfp975	-0.743	2.96127	0.0289941	0.137497	0
ENSMUSG00000069729	Arid1b	0.275352	6.27358	0.0167608	0.0968754	0
ENSMUSG00000069743	Zfp820	0.679646	1.04422	0.453819	0.69405	0
ENSMUSG00000069763	Tmem100	-0.461009	3.57833	0.125636	0.345609	0
ENSMUSG00000069769	Msi2	-0.0812254	6.90468	0.457111	0.697032	0
ENSMUSG00000069792	Wfdc17	0.209171	0.831687	0.814298	0.918467	0
ENSMUSG00000069806	Cacng7	0.180766	6.337	0.25709	0.518219	0
ENSMUSG00000069808	Fam57a	0.60957	2.59741	0.142201	0.370809	0
ENSMUSG00000069814	Ccdc92b	0.372782	4.218	0.182226	0.427892	0
ENSMUSG00000069833	Ahnak	-0.109883	4.21172	0.651465	0.829032	0
ENSMUSG00000069835	Sat2	-0.201527	3.67502	0.48436	0.717653	0
ENSMUSG00000069844	Sco1	0.0833449	3.74989	0.716379	0.864586	0
ENSMUSG00000069874	Irgm2	0.54631	0.901294	0.502547	0.731622	0
ENSMUSG00000069892	9930111J21Rik2	0.502073	1.76346	0.281278	0.542369	0
ENSMUSG00000069895	Atxn1l	0.127345	2.98017	0.746509	0.882729	0
ENSMUSG00000069911	Fam196b	0.90047	1.54007	0.0882644	0.277944	0
ENSMUSG00000069922	Ces3a	0.647628	0.934013	0.477565	0.713245	0
ENSMUSG00000069925	4932416K20Rik	-0.566909	1.21007	0.547535	0.762447	0
ENSMUSG00000070000	Fcho1	0.481849	5.02791	0.0101537	0.0694189	0
ENSMUSG00000070002	Ell	0.213192	3.63829	0.349047	0.606359	0
ENSMUSG00000070003	Ssbp4	-0.32754	6.74751	0.0307613	0.143079	0
ENSMUSG00000070031	Sp140	-0.526977	0.922492	0.525431	0.74793	0
ENSMUSG00000070034	Sp110	-0.414158	0.948497	0.588023	0.789845	0
ENSMUSG00000070044	Fam149a	-0.353932	3.38269	0.205119	0.457342	0
ENSMUSG00000070047	Fat1	0.453948	3.27478	0.103276	0.307041	0
ENSMUSG00000070056	Mfhas1	0.133472	6.27887	0.226429	0.483453	0
ENSMUSG00000070283	Ndufaf3	-0.167701	5.22359	0.350067	0.607332	0
ENSMUSG00000070284	Gmppb	-0.399973	4.76004	0.0485226	0.192436	0
ENSMUSG00000070287	Slc35g2	-0.70011	2.59476	0.0566788	0.211211	0
ENSMUSG00000070304	Scn2b	-0.131253	8.09987	0.196225	0.445993	0
ENSMUSG00000070305	Mpzl3	0.0624908	2.66592	0.898114	0.957066	0
ENSMUSG00000070306	Ccdc153	-0.236862	2.70027	0.559169	0.770162	0
ENSMUSG00000070319	Eif3g	0.0998521	6.11007	0.345481	0.604027	0
ENSMUSG00000070327	Rnf213	0.256754	1.03694	0.754894	0.887877	0
ENSMUSG00000070345	Hsf5	0.474849	1.04392	0.636839	0.820954	0
ENSMUSG00000070348	Ccnd1	-0.0625052	6.4696	0.60939	0.803546	0
ENSMUSG00000070366	Plpp4	0.191543	2.47378	0.645685	0.825995	0
ENSMUSG00000070371	Prss36	0.0440816	2.27609	0.923991	0.968711	0
ENSMUSG00000070372	Capza1	-0.294991	3.19223	0.358505	0.613844	0
ENSMUSG00000070426	Rnf121	-0.267641	5.59913	0.0751206	0.251875	0
ENSMUSG00000070427	Il18bp	0.385038	1.04405	0.707092	0.859455	0
ENSMUSG00000070436	Serpinh1	-0.40225	3.16246	0.281806	0.542686	0
ENSMUSG00000070462	Tlnrd1	0.316646	4.49285	0.0817683	0.264995	0
ENSMUSG00000070473	Cldn3	-0.0630274	0.655506	0.946664	0.978606	0
ENSMUSG00000070476	Fam217b	-0.275117	6.35511	0.0171349	0.098441	0
ENSMUSG00000070498	Tmem132b	0.25601	5.57214	0.0787605	0.258708	0
ENSMUSG00000070509	Rgma	-0.0281263	5.48181	0.868364	0.944542	0
ENSMUSG00000070520	Nsmce3	0.286284	2.96529	0.346516	0.604624	0
ENSMUSG00000070527	Mkrn3	-2.16694	1.54913	0.0171053	0.098386	0
ENSMUSG00000070532	Ccdc190	-0.737748	3.53803	0.0133913	0.0828972	0
ENSMUSG00000070544	Top1	0.0659599	8.33595	0.427678	0.674073	0
ENSMUSG00000070564	Ntn5	0.744312	2.49044	0.0834911	0.268127	0
ENSMUSG00000070565	Rasal2	0.0172535	6.63522	0.905839	0.959356	0
ENSMUSG00000070570	Slc17a7	-0.0541182	9.15587	0.670292	0.841121	0
ENSMUSG00000070576	Mn1	0.419545	3.49985	0.220875	0.476535	0
ENSMUSG00000070604	Vsig10l	1.28348	0.797044	0.188043	0.434948	0
ENSMUSG00000070637	Gm694	-0.743235	1.20687	0.398391	0.649609	0
ENSMUSG00000070639	Lrrc8b	-0.0229454	5.0664	0.894135	0.956053	0
ENSMUSG00000070643	Sox13	0.0857244	2.13765	0.832617	0.927576	0
ENSMUSG00000070644	Etnk2	0.833614	3.08705	0.0121295	0.0779063	0
ENSMUSG00000070687	Htr1d	1.76134	1.43536	0.0259882	0.128884	0
ENSMUSG00000070695	Cntnap5a	0.266279	5.46871	0.0711615	0.243201	0
ENSMUSG00000070705	Eid2b	0.120969	3.94819	0.621091	0.811101	0
ENSMUSG00000070709	Zfp974	-0.497807	1.60764	0.28905	0.54941	0
ENSMUSG00000070730	Rmdn3	-0.0237691	6.29078	0.848726	0.936407	0
ENSMUSG00000070737	Tmem35b	1.39405	1.60911	0.0251048	0.126114	0
ENSMUSG00000070738	Dgkd	0.159636	5.54165	0.229866	0.487651	0
ENSMUSG00000070780	Rbm47	-0.582047	2.40289	0.150517	0.384154	0
ENSMUSG00000070802	Pnmal2	0.0252775	9.02058	0.808998	0.915704	0
ENSMUSG00000070803	Cited4	0.180989	3.4903	0.52195	0.745386	0
ENSMUSG00000070814	6330408A02Rik	-0.291533	3.83577	0.296299	0.555417	0
ENSMUSG00000070822	Zscan18	0.332288	3.18088	0.336018	0.595793	0
ENSMUSG00000070858	Gm1673	-0.283626	6.2569	0.0148639	0.0889445	0
ENSMUSG00000070866	Zfp804a	0.372178	5.48008	0.0235093	0.120779	0
ENSMUSG00000070867	Trabd2b	-0.277493	2.89473	0.474338	0.710565	0
ENSMUSG00000070871	Ccnyl1	1.01308	1.91814	0.0306715	0.142981	0
ENSMUSG00000070880	Gad1	0.134023	6.59974	0.34431	0.602953	0
ENSMUSG00000070883	Ccdc173	-0.40663	3.87746	0.093369	0.287891	0
ENSMUSG00000070891	Gm12689	1.56591	1.334	0.0113007	0.0744249	0
ENSMUSG00000070923	Klhl9	-0.453743	4.76201	0.0138903	0.0851524	0
ENSMUSG00000070934	Rraga	-0.140051	7.42796	0.37545	0.628902	0
ENSMUSG00000070939	Tgfbrap1	0.34594	4.12567	0.119991	0.335854	0
ENSMUSG00000070953	Rabepk	0.0425378	5.22578	0.786079	0.905505	0
ENSMUSG00000070972	Dnajc25	0.215659	4.02001	0.400862	0.651816	0
ENSMUSG00000071014	Ndufb6	-0.159701	5.94698	0.259199	0.521014	0
ENSMUSG00000071037	Camkmt	-0.636762	1.99876	0.259194	0.521014	0
ENSMUSG00000071042	Rasgrp3	0.324689	3.93475	0.0930157	0.287364	0
ENSMUSG00000071068	Treml2	-2.97201	0.777653	0.0160592	0.0940926	0
ENSMUSG00000071073	Lrrc73	0.0332035	5.60525	0.827954	0.924705	0
ENSMUSG00000071074	Yipf3	0.0298586	4.9767	0.88571	0.952627	0
ENSMUSG00000071076	Jund	-0.0901994	7.7785	0.528937	0.75029	0
ENSMUSG00000071078	Nr2c2ap	0.0616715	3.65698	0.82693	0.924303	0
ENSMUSG00000071103	1700029J07Rik	0.506676	2.54449	0.185662	0.432342	0
ENSMUSG00000071104	Ccdc110	-0.302117	0.680606	0.80112	0.911775	0
ENSMUSG00000071172	Srsf3	-0.307367	6.51069	0.0322674	0.147486	0
ENSMUSG00000071176	Arhgef10	-0.120328	3.73524	0.696096	0.854467	0
ENSMUSG00000071177	Serpina1d	-0.543497	2.36101	0.202924	0.454682	0
ENSMUSG00000071178	Serpina1b	0.178965	2.11407	0.733558	0.873852	0
ENSMUSG00000071202	Ccdc78	0.584138	0.874921	0.574988	0.781216	0
ENSMUSG00000071226	Cecr2	-0.799935	2.76767	0.0945128	0.290064	0
ENSMUSG00000071234	Syndig1l	0.21326	5.65808	0.168156	0.409299	0
ENSMUSG00000071253	Slc25a16	-0.445965	3.67722	0.0969076	0.295047	0
ENSMUSG00000071256	Zfp213	-0.134579	1.97353	0.76832	0.894619	0
ENSMUSG00000071266	Zfp946	-0.182285	2.62194	0.555918	0.768014	0
ENSMUSG00000071267	Zfp942	0.215099	3.38364	0.481182	0.715671	0
ENSMUSG00000071281	Zfp65	-0.822532	2.84785	0.0282436	0.135252	0
ENSMUSG00000071291	Zfp58	-1.12522	2.04805	0.0359674	0.157977	0
ENSMUSG00000071302	2610044O15Rik8	-0.506297	2.62733	0.199687	0.450986	0
ENSMUSG00000071324	Armc2	0.0723744	1.86697	0.876768	0.94898	0
ENSMUSG00000071341	Egr4	0.256176	3.58394	0.420386	0.66863	0
ENSMUSG00000071342	Lsmem1	0.613695	0.982541	0.446701	0.688453	0
ENSMUSG00000071350	Setdb2	-2.1701	1.02499	0.00968841	0.0672498	0
ENSMUSG00000071359	Tbpl1	0.251049	4.90538	0.213711	0.467177	0
ENSMUSG00000071369	Map3k5	0.192829	5.54677	0.284469	0.545136	0
ENSMUSG00000071379	Hpcal1	0.058291	6.31588	0.722123	0.867889	0
ENSMUSG00000071451	Psmg4	-0.291792	3.63846	0.220835	0.476535	0
ENSMUSG00000071454	Dtnb	0.39287	4.31826	0.0724217	0.245774	0
ENSMUSG00000071456	1110002L01Rik	-0.325216	2.56963	0.342023	0.600956	0
ENSMUSG00000071470	Ccnb1ip1	-1.76293	1.10682	0.0367721	0.160169	0
ENSMUSG00000071477	Zfp777	0.196159	3.87101	0.386718	0.640052	0
ENSMUSG00000071528	Usmg5	-0.301603	7.65924	0.153546	0.388611	0
ENSMUSG00000071533	Pcnp	-0.0808933	5.47693	0.610724	0.804428	0
ENSMUSG00000071550	Cfap44	0.419306	1.97196	0.415798	0.664426	0
ENSMUSG00000071553	Cpa2	-0.791321	1.247	0.168045	0.409242	0
ENSMUSG00000071573	Rnls	-1.24293	0.661415	0.248518	0.510153	0
ENSMUSG00000071604	Fam189a2	0.179188	2.34981	0.616708	0.808137	0
ENSMUSG00000071632	2510002D24Rik	-0.293993	5.10556	0.0926345	0.28674	0
ENSMUSG00000071637	Cebpd	0.537867	1.84452	0.334484	0.594138	0
ENSMUSG00000071644	Eef1g	-0.0336141	7.10393	0.750773	0.884685	0
ENSMUSG00000071645	Tut1	1.124	2.49718	0.00736028	0.056664	0
ENSMUSG00000071646	Mta2	0.52012	3.75496	0.0413075	0.173678	0
ENSMUSG00000071647	Eml3	-0.304211	3.39933	0.192108	0.440428	0
ENSMUSG00000071648	Rom1	-0.215231	3.60675	0.475791	0.711777	0
ENSMUSG00000071649	B3gat3	-0.311217	6.33284	0.00898145	0.0640871	0
ENSMUSG00000071650	Ganab	-0.171161	5.42668	0.254208	0.515401	0
ENSMUSG00000071652	Ints5	0.073459	3.98779	0.774836	0.898535	0
ENSMUSG00000071654	Uqcc3	-0.308438	5.02542	0.0503124	0.196901	0
ENSMUSG00000071655	Ubxn1	-0.251642	6.9245	0.0350435	0.155265	0
ENSMUSG00000071657	Bscl2	0.109733	6.38294	0.437841	0.681883	0
ENSMUSG00000071658	Gng3	-0.020053	8.20679	0.841588	0.932212	0
ENSMUSG00000071659	Hnrnpul2	-0.135572	6.63194	0.262209	0.523806	0
ENSMUSG00000071660	Ttc9c	-0.29351	5.35336	0.069112	0.238892	0
ENSMUSG00000071661	Zbtb3	-0.0746767	0.8246	0.931511	0.970783	0
ENSMUSG00000071662	Polr2g	-0.135156	5.67294	0.37114	0.624799	0
ENSMUSG00000071669	Snx29	0.542609	2.04546	0.242147	0.502741	0
ENSMUSG00000071679	Zcchc16	1.30476	1.13303	0.137396	0.364026	0
ENSMUSG00000071708	Sms	-0.0930028	6.92914	0.420904	0.668873	0
ENSMUSG00000071711	Mpst	-0.312198	4.34517	0.19825	0.448561	0
ENSMUSG00000071713	Csf2rb	-1.75382	1.19024	0.0296656	0.139679	0
ENSMUSG00000071715	Ncf4	-1.26362	0.695519	0.246282	0.507942	0
ENSMUSG00000071719	Tmem28	-0.538542	4.06375	0.0229849	0.118936	0
ENSMUSG00000071723	Gspt2	0.14431	4.55363	0.40276	0.653361	0
ENSMUSG00000071757	Zhx2	-0.297777	2.76978	0.355377	0.611711	0
ENSMUSG00000071855	Ccdc112	-0.124163	5.102	0.520786	0.744382	0
ENSMUSG00000071856	Mcc	-0.626352	2.83845	0.100315	0.301362	0
ENSMUSG00000071862	Lrrtm2	-0.387776	5.07773	0.0181518	0.102381	0
ENSMUSG00000071866	Ppia	-0.0447781	5.76336	0.791651	0.908535	0
ENSMUSG00000071984	Fndc1	0.719503	0.877244	0.44755	0.688739	0
ENSMUSG00000072066	6720489N17Rik	-0.217435	1.49137	0.721502	0.867527	0
ENSMUSG00000072082	Ccnf	1.5791	1.16899	0.0180378	0.101857	0
ENSMUSG00000072115	Ang	-1.21377	1.62149	0.0821796	0.26544	0
ENSMUSG00000072214	Sept5	-0.668223	1.52431	0.352437	0.609924	0
ENSMUSG00000072235	Tuba1a	-0.233802	10.1436	0.0213145	0.113109	0
ENSMUSG00000072258	Taf1a	0.538786	3.32475	0.0461657	0.186601	0
ENSMUSG00000072294	Klf12	0.0751587	5.40279	0.557994	0.769519	0
ENSMUSG00000072437	Nanos1	0.0245653	4.54625	0.888976	0.953652	0
ENSMUSG00000072487	Mroh5	-0.00736156	1.1856	0.993047	0.997428	0
ENSMUSG00000072494	Ppp1r3e	0.972258	1.92221	0.0736874	0.248676	0
ENSMUSG00000072501	Phf20l1	0.174753	6.86292	0.181003	0.426166	0
ENSMUSG00000072568	Fam84b	-0.248713	3.39913	0.433432	0.678872	0
ENSMUSG00000072572	Slc39a2	1.43063	1.95654	0.0193287	0.106824	0
ENSMUSG00000072582	Ptrh2	0.115548	3.93606	0.679432	0.845816	0
ENSMUSG00000072591	5930412G12Rik	0.0859487	2.21262	0.838239	0.930772	0
ENSMUSG00000072620	Slfn2	-0.953934	1.53337	0.157149	0.393233	0
ENSMUSG00000072623	Zfp9	0.431696	3.50746	0.120643	0.336702	0
ENSMUSG00000072640	Lyrm9	0.352195	5.28049	0.0192103	0.10649	0
ENSMUSG00000072662	Mansc4	-0.373517	0.629002	0.690358	0.851784	0
ENSMUSG00000072663	Spef2	-0.440474	2.92784	0.286833	0.547842	0
ENSMUSG00000072694	1500011B03Rik	0.0491911	6.10748	0.682383	0.847947	0
ENSMUSG00000072704	Smim10l1	-0.117807	6.97298	0.269922	0.531303	0
ENSMUSG00000072720	Myo18b	1.01808	0.880023	0.253555	0.51494	0
ENSMUSG00000072763	5430403G16Rik	0.284516	1.81074	0.62451	0.813452	0
ENSMUSG00000072769	Gm10419	0.293808	6.1008	0.0321694	0.147223	0
ENSMUSG00000072770	Acrbp	0.896705	2.82156	0.0360544	0.158221	0
ENSMUSG00000072772	Grcc10	-0.350518	7.28833	0.0133693	0.0827961	0
ENSMUSG00000072774	Zfp951	0.903316	0.912943	0.369362	0.6226	0
ENSMUSG00000072809	9330160F10Rik	0.0947976	1.96438	0.834841	0.928631	0
ENSMUSG00000072812	Ahnak2	0.266681	3.6518	0.416635	0.665154	0
ENSMUSG00000072825	Cep170b	-0.00396181	7.62599	0.969855	0.988559	0
ENSMUSG00000072847	A530017D24Rik	0.387954	1.41172	0.555143	0.767784	0
ENSMUSG00000072849	Serpina1e	0.680294	1.02451	0.297329	0.556449	0
ENSMUSG00000072852	2310040G07Rik	0.0578793	1.60876	0.921539	0.966908	0
ENSMUSG00000072872	Rybp	-0.337089	2.37072	0.409811	0.659587	0
ENSMUSG00000072875	Gpr27	-0.0357292	5.21971	0.814874	0.919003	0
ENSMUSG00000072889	Nfxl1	0.363574	2.52352	0.362845	0.617415	0
ENSMUSG00000072915	Gm12258	0.0418172	3.79472	0.876991	0.94898	0
ENSMUSG00000072941	Sod3	-0.125887	3.12099	0.711538	0.861851	0
ENSMUSG00000072946	Ptgr2	-0.0160812	4.40428	0.953285	0.980955	0
ENSMUSG00000072949	Acot1	0.357791	3.29615	0.212218	0.465879	0
ENSMUSG00000072955	Tmsb15l	-1.00803	0.640243	0.249609	0.511212	0
ENSMUSG00000072966	Gprasp2	-0.203079	7.64158	0.0503031	0.196901	0
ENSMUSG00000072969	Armcx5	-0.049141	5.41705	0.790044	0.907482	0
ENSMUSG00000072980	Oip5	0.881929	0.698545	0.345507	0.604027	0
ENSMUSG00000073000	Gm10451	-3.13833	0.391383	0.0118483	0.0767444	0
ENSMUSG00000073002	Vamp5	0.181897	2.28621	0.650926	0.828826	0
ENSMUSG00000073062	Zxdb	-0.124263	2.64801	0.744877	0.881866	0
ENSMUSG00000073077	Gm7173	1.2568	1.34782	0.10485	0.309692	0
ENSMUSG00000073096	Lrrc61	0.103594	4.33813	0.56641	0.774922	0
ENSMUSG00000073102	Drc1	-0.603662	3.29551	0.0965007	0.294347	0
ENSMUSG00000073131	Vma21	-0.191779	5.10789	0.246903	0.508577	0
ENSMUSG00000073139	Tmem185a	0.541792	4.11728	0.013199	0.0820816	0
ENSMUSG00000073155	1810058I24Rik	-0.44089	5.05592	0.0247058	0.124644	0
ENSMUSG00000073176	Zfp449	-0.562396	1.75907	0.415485	0.664218	0
ENSMUSG00000073197	5730507C01Rik	1.13231	0.463785	0.33759	0.597305	0
ENSMUSG00000073207	Ccdc160	0.748934	1.74837	0.183423	0.429662	0
ENSMUSG00000073293	Nudt10	0.491634	3.36047	0.048754	0.192827	0
ENSMUSG00000073295	Nudt11	-0.0435792	4.20503	0.845931	0.934598	0
ENSMUSG00000073374	C030034I22Rik	0.0678453	1.94004	0.879967	0.950128	0
ENSMUSG00000073411	H2-D1	-0.149253	4.76919	0.460069	0.698956	0
ENSMUSG00000073412	Lst1	-0.884977	2.99397	0.01246	0.0789822	0
ENSMUSG00000073415	Gm10501	0.64141	2.76314	0.144972	0.375502	0
ENSMUSG00000073418	C4b	-0.196035	3.68848	0.443364	0.686221	0
ENSMUSG00000073422	H2-Ke6	-0.300621	4.48227	0.248913	0.510546	0
ENSMUSG00000073423	Zfp414	-0.00402671	3.98214	0.98763	0.994955	0
ENSMUSG00000073424	Cyp4f15	0.227441	2.66591	0.548123	0.762688	0
ENSMUSG00000073427	Gm4924	0.164829	3.75895	0.536211	0.754851	0
ENSMUSG00000073433	Arhgdig	0.264015	5.71981	0.0756749	0.252684	0
ENSMUSG00000073434	Wdr90	0.514689	2.3023	0.27499	0.536148	0
ENSMUSG00000073436	Eme2	0.0163476	1.79533	0.970184	0.988755	0
ENSMUSG00000073468	Sft2d1	-0.383536	0.9896	0.594764	0.794304	0
ENSMUSG00000073471	Rsph3a	-0.165493	0.584309	0.86941	0.945096	0
ENSMUSG00000073478	D730003I15Rik	0.533772	2.96671	0.058511	0.215251	0
ENSMUSG00000073514	Dok6	0.279002	2.16917	0.519194	0.743071	0
ENSMUSG00000073530	Pappa2	0.413491	0.786955	0.676618	0.844282	0
ENSMUSG00000073542	Cep76	0.449492	3.00592	0.247279	0.50895	0
ENSMUSG00000073555	Gm4951	-1.3099	1.53416	0.076544	0.254639	0
ENSMUSG00000073557	Ppp1r12b	0.0685273	5.47731	0.678015	0.845338	0
ENSMUSG00000073563	Csnk1g3	-0.0527373	5.30207	0.702859	0.858103	0
ENSMUSG00000073565	Prr16	-0.0415495	1.44841	0.955845	0.981922	0
ENSMUSG00000073590	3222401L13Rik	-0.590452	2.72935	0.117443	0.330883	0
ENSMUSG00000073591	Pcdhb22	0.227049	3.37352	0.378795	0.63263	0
ENSMUSG00000073599	Ecscr	-0.251539	0.66877	0.746172	0.882729	0
ENSMUSG00000073600	Prob1	-0.206574	2.90715	0.526273	0.748252	0
ENSMUSG00000073609	D2hgdh	0.794825	2.30641	0.0635566	0.227368	0
ENSMUSG00000073633	Fbxo36	0.182551	0.767076	0.832302	0.927368	0
ENSMUSG00000073639	Rab18	-0.12849	5.69791	0.377365	0.63075	0
ENSMUSG00000073643	Wdfy1	-0.30376	5.72271	0.066556	0.233726	0
ENSMUSG00000073650	Catip	-0.298661	0.844541	0.717646	0.865068	0
ENSMUSG00000073664	Nbeal1	0.0191581	6.18905	0.900114	0.957749	0
ENSMUSG00000073678	Pgap1	-0.36391	5.85071	0.00630089	0.050908	0
ENSMUSG00000073680	Tmem88b	0.0560635	7.43569	0.615175	0.807325	0
ENSMUSG00000073684	Faap20	0.000888035	4.49633	0.997221	0.998784	0
ENSMUSG00000073700	Klhl21	0.0269898	3.69088	0.930075	0.970261	0
ENSMUSG00000073725	Lmbrd1	0.0623998	7.08964	0.520918	0.744425	0
ENSMUSG00000073728	Tmem51os1	-1.36433	0.979967	0.0306623	0.142981	0
ENSMUSG00000073739	Gm16287	0.689833	1.666	0.352331	0.609902	0
ENSMUSG00000073755	5730409E04Rik	0.0410266	7.33794	0.704072	0.858182	0
ENSMUSG00000073758	Sh3d21	-0.610119	1.34065	0.425088	0.671839	0
ENSMUSG00000073771	Btbd19	-0.0445518	2.54908	0.915898	0.964415	0
ENSMUSG00000073775	Kti12	-0.339744	1.86472	0.452287	0.693167	0
ENSMUSG00000073779	Lrp8os2	0.828687	0.788399	0.340776	0.60003	0
ENSMUSG00000073791	Efcab7	-0.440301	0.849894	0.636747	0.820954	0
ENSMUSG00000073792	Alg6	0.262249	3.85399	0.344853	0.603326	0
ENSMUSG00000073795	6430531B16Rik	2.09021	1.13328	0.00834555	0.0612021	0
ENSMUSG00000073805	Fam196a	0.585627	1.33823	0.317629	0.577165	0
ENSMUSG00000073838	Tufm	0.62596	3.42218	0.00977362	0.0676152	0
ENSMUSG00000073856	Iqck	1.114	2.12038	0.0536288	0.203683	0
ENSMUSG00000073888	Ccl27a	0.21759	5.88251	0.0778878	0.257003	0
ENSMUSG00000073889	Il11ra1	-0.336385	6.39582	0.0227347	0.118186	0
ENSMUSG00000073910	Mob3b	0.168091	3.15763	0.575868	0.7819	0
ENSMUSG00000073968	Trim68	1.59646	0.61588	0.0915669	0.284676	0
ENSMUSG00000073982	Rhog	0.0955223	4.70307	0.625281	0.813452	0
ENSMUSG00000073985	Gm10602	0.310021	0.764957	0.732295	0.873644	0
ENSMUSG00000073987	Ggh	-0.188014	2.7781	0.592218	0.792948	0
ENSMUSG00000073988	Ttpa	-0.114671	1.85764	0.817907	0.920362	0
ENSMUSG00000074006	Omp	-0.633428	3.15477	0.135639	0.361214	0
ENSMUSG00000074030	Exoc8	-0.304609	4.39311	0.131549	0.355675	0
ENSMUSG00000074064	Mlycd	0.319257	4.47421	0.117352	0.330883	0
ENSMUSG00000074088	Snrnp40	0.370044	3.6673	0.167496	0.40894	0
ENSMUSG00000074102	Rbm15b	0.0665403	4.3699	0.71939	0.865948	0
ENSMUSG00000074129	Rpl13a	-0.521334	5.39656	0.00627637	0.0507946	0
ENSMUSG00000074136	4930513N10Rik	-0.777846	1.70092	0.251101	0.513183	0
ENSMUSG00000074158	Zfp976	-0.00601926	1.45677	0.992708	0.997428	0
ENSMUSG00000074165	Zfp788	-0.140824	3.71096	0.623974	0.813405	0
ENSMUSG00000074166	AW146154	-0.175977	3.1148	0.529854	0.750919	0
ENSMUSG00000074170	Plekhf1	0.465555	2.40966	0.327017	0.586357	0
ENSMUSG00000074178	Gm10638	-0.859114	1.36928	0.279069	0.540279	0
ENSMUSG00000074182	Znhit6	-0.429223	4.57946	0.0335273	0.15092	0
ENSMUSG00000074194	Zfp791	-0.429885	1.60809	0.510532	0.736751	0
ENSMUSG00000074207	Adh1	-0.238696	2.03439	0.667078	0.839043	0
ENSMUSG00000074211	Sdhaf1	-0.374063	4.49443	0.119723	0.33536	0
ENSMUSG00000074212	Dnajb14	0.0180025	7.48501	0.861685	0.94184	0
ENSMUSG00000074213	Gm10642	0.113624	0.628598	0.902531	0.958231	0
ENSMUSG00000074215	Gm10643	0.407208	2.17132	0.355813	0.611965	0
ENSMUSG00000074217	2210011C24Rik	-0.124032	0.97582	0.876017	0.948895	0
ENSMUSG00000074218	Cox7a1	-0.448784	2.73257	0.15593	0.392045	0
ENSMUSG00000074220	Zfp382	0.486201	1.10124	0.48802	0.72039	0
ENSMUSG00000074221	Zfp568	-0.178965	1.95212	0.670534	0.841211	0
ENSMUSG00000074227	Spint2	0.0592191	1.45264	0.93866	0.97398	0
ENSMUSG00000074238	Ap1ar	-0.164598	5.49327	0.203473	0.455276	0
ENSMUSG00000074247	Dda1	0.0835831	5.36108	0.638565	0.821966	0
ENSMUSG00000074259	Gramd2	0.254532	1.24273	0.737043	0.876527	0
ENSMUSG00000074272	Ceacam1	-0.46279	1.38397	0.44096	0.684514	0
ENSMUSG00000074282	Zfp94	0.150999	2.45269	0.668109	0.839649	0
ENSMUSG00000074340	Ovgp1	0.227626	2.00782	0.663973	0.836803	0
ENSMUSG00000074345	Tnfaip8l3	0.200521	3.93678	0.500268	0.729767	0
ENSMUSG00000074346	Kcnd3os	0.0860794	0.738974	0.920618	0.966606	0
ENSMUSG00000074358	Ccdc61	0.55927	2.67853	0.157538	0.393642	0
ENSMUSG00000074361	C5ar2	-1.38009	1.10852	0.0362844	0.158662	0
ENSMUSG00000074364	Ehd2	0.613911	1.92505	0.193485	0.442812	0
ENSMUSG00000074384	AI429214	-1.49213	1.44401	0.051756	0.200393	0
ENSMUSG00000074405	Zfp865	0.156319	4.07294	0.442678	0.685815	0
ENSMUSG00000074406	Zfp628	0.102701	3.65176	0.703361	0.858103	0
ENSMUSG00000074466	Gm15417	-0.738173	3.1291	0.0139511	0.0853337	0
ENSMUSG00000074476	Spc24	0.585508	1.40732	0.2882	0.548441	0
ENSMUSG00000074480	Mex3a	0.377058	2.85466	0.278377	0.539405	0
ENSMUSG00000074517	Gm10710	-0.464636	0.788284	0.631532	0.81732	0
ENSMUSG00000074519	Zfp971	0.559474	0.530612	0.594262	0.794281	0
ENSMUSG00000074575	Kcng1	0.175023	3.93527	0.488814	0.721091	0
ENSMUSG00000074576	Mocs3	-0.0755221	3.22126	0.799156	0.910909	0
ENSMUSG00000074579	Lekr1	0.671684	3.47955	0.0108093	0.0721972	0
ENSMUSG00000074582	Arfgef2	0.50262	4.77328	0.0100529	0.0688918	0
ENSMUSG00000074591	Ankub1	0.889872	1.95108	0.0564768	0.210701	0
ENSMUSG00000074607	Tox2	-0.068879	7.13088	0.617152	0.808573	0
ENSMUSG00000074622	Mafb	-0.353084	4.73091	0.0539792	0.204586	0
ENSMUSG00000074629	4930518I15Rik	0.803521	1.29424	0.242181	0.502741	0
ENSMUSG00000074634	Tmem267	-0.0916845	2.27609	0.843996	0.933741	0
ENSMUSG00000074635	3110070M22Rik	-0.433506	1.05608	0.589694	0.791431	0
ENSMUSG00000074637	Sox2	-0.0724618	5.91397	0.609138	0.803359	0
ENSMUSG00000074649	BC029722	-0.259942	5.66738	0.0523179	0.201335	0
ENSMUSG00000074652	Myh7b	0.377549	1.85105	0.443736	0.686564	0
ENSMUSG00000074657	Kif5a	-0.26477	10.9494	0.00650366	0.051826	0
ENSMUSG00000074664	A830092H15Rik	-0.200426	2.15316	0.689392	0.851778	0
ENSMUSG00000074671	Tspyl3	-0.119266	4.04753	0.56584	0.774798	0
ENSMUSG00000074673	Ttll9	-0.1518	0.785756	0.85535	0.940409	0
ENSMUSG00000074676	Foxs1	0.708344	1.04609	0.356728	0.612445	0
ENSMUSG00000074682	Zcchc3	-0.0182545	5.22528	0.931794	0.971008	0
ENSMUSG00000074698	Csnk2a1	-0.305055	7.20854	0.00792585	0.0595724	0
ENSMUSG00000074736	Syndig1	-0.205944	4.1576	0.353125	0.610161	0
ENSMUSG00000074738	Fndc10	0.0307081	5.8858	0.850779	0.937462	0
ENSMUSG00000074743	Thbd	-0.422575	2.53273	0.300175	0.559652	0
ENSMUSG00000074746	Pdzd8	-0.0555061	5.73529	0.659052	0.834145	0
ENSMUSG00000074748	Atxn7l3b	0.0770871	8.40909	0.497728	0.72786	0
ENSMUSG00000074754	Smim26	-0.260456	3.96443	0.3556	0.611819	0
ENSMUSG00000074766	Ism1	0.301786	1.7475	0.538696	0.756873	0
ENSMUSG00000074768	Bhmt	-2.31572	0.673959	0.0324032	0.148014	0
ENSMUSG00000074781	Ube2n	-0.0525152	5.74551	0.694247	0.853761	0
ENSMUSG00000074782	4833422C13Rik	1.20175	2.04133	0.0233314	0.120196	0
ENSMUSG00000074785	Plxnc1	-0.39196	4.12716	0.077304	0.255962	0
ENSMUSG00000074793	Hspa12b	-0.503615	1.83781	0.2923	0.551692	0
ENSMUSG00000074794	Arrdc3	-0.135222	4.0496	0.55913	0.770162	0
ENSMUSG00000074796	Slc4a11	0.749643	1.20612	0.370173	0.623533	0
ENSMUSG00000074802	Gas2l3	-1.2242	1.62017	0.0321929	0.147285	0
ENSMUSG00000074807	Gm10762	-0.631672	1.52376	0.200825	0.451996	0
ENSMUSG00000074811	Hps6	-0.390037	2.68061	0.292997	0.552226	0
ENSMUSG00000074817	Papolb	-0.143361	0.880585	0.887171	0.95314	0
ENSMUSG00000074825	Itpripl1	-0.0146123	1.3519	0.981142	0.992869	0
ENSMUSG00000074826	Gm10767	2.02115	0.569808	0.0228714	0.118643	0
ENSMUSG00000074829	2010315B03Rik	0.867597	2.4793	0.0222506	0.116252	0
ENSMUSG00000074862	BC025920	0.505666	2.15837	0.266663	0.527875	0
ENSMUSG00000074863	Platr25	-0.30144	3.65407	0.270874	0.53198	0
ENSMUSG00000074865	Zfp934	-0.24039	0.975692	0.746656	0.882735	0
ENSMUSG00000074872	Ctxn2	-0.296584	4.52329	0.208329	0.46101	0
ENSMUSG00000074873	AI606181	0.364685	1.9256	0.504463	0.732943	0
ENSMUSG00000074886	Grk6	0.387106	5.18397	0.01117	0.0737365	0
ENSMUSG00000074890	Lcmt2	0.319868	3.16186	0.291829	0.551225	0
ENSMUSG00000074892	B3galt5	0.015111	4.14007	0.947686	0.979075	0
ENSMUSG00000074896	Ifit3	-0.487223	2.58933	0.268401	0.529668	0
ENSMUSG00000074909	Ranbp6	-0.150486	4.50626	0.463595	0.702205	0
ENSMUSG00000074916	Chst14	0.993293	1.2359	0.107622	0.314683	0
ENSMUSG00000074918	Inafm2	-0.199851	3.49468	0.501875	0.730973	0
ENSMUSG00000074922	Fam122a	0.609313	3.69652	0.0178331	0.100995	0
ENSMUSG00000074923	Pak6	-0.225121	4.58343	0.201799	0.453065	0
ENSMUSG00000074925	Ptar1	-0.313344	3.20966	0.4394	0.683359	0
ENSMUSG00000074934	Grem1	-1.50796	1.23369	0.0128908	0.0807273	0
ENSMUSG00000074939	Chrm5	0.919654	1.16238	0.182458	0.428229	0
ENSMUSG00000074968	Ano3	0.029875	6.48348	0.79297	0.90894	0
ENSMUSG00000074971	Fibin	-1.01153	2.06445	0.0565405	0.21083	0
ENSMUSG00000074994	Qser1	0.1153	5.36948	0.439603	0.683529	0
ENSMUSG00000075000	Nrbf2	-0.624743	3.09066	0.0435883	0.180039	0
ENSMUSG00000075012	Fjx1	-0.0178554	4.80062	0.919467	0.966138	0
ENSMUSG00000075020	Mir670hg	-0.95736	3.25561	0.00935565	0.0657208	0
ENSMUSG00000075028	Prdm11	0.564314	3.61067	0.0428962	0.177736	0
ENSMUSG00000075033	Nxpe3	-0.18162	3.86035	0.483425	0.717117	0
ENSMUSG00000075040	Zfp408	1.00655	2.14384	0.0525758	0.20174	0
ENSMUSG00000075054	Yae1d1	0.532517	3.94108	0.0356747	0.157036	0
ENSMUSG00000075224	Lrrc55	0.0387085	3.599	0.890239	0.954249	0
ENSMUSG00000075225	Ccdc162	-0.103487	0.555359	0.905014	0.958914	0
ENSMUSG00000075227	Znhit2	0.364551	4.71541	0.0533136	0.203016	0
ENSMUSG00000075229	Ccdc58	0.0656497	1.94793	0.887058	0.95314	0
ENSMUSG00000075232	Amd1	-0.214377	5.70635	0.0945587	0.290144	0
ENSMUSG00000075256	Cerkl	1.08914	1.52444	0.119405	0.334791	0
ENSMUSG00000075266	Cenpw	-0.429624	2.91968	0.19446	0.443937	0
ENSMUSG00000075270	Pde11a	-0.361356	4.53902	0.116969	0.330189	0
ENSMUSG00000075271	Ttc30a1	0.522764	1.12266	0.415863	0.664458	0
ENSMUSG00000075273	Ttc30b	0.0962155	1.74833	0.882596	0.95149	0
ENSMUSG00000075284	Wipf1	-0.0395824	3.0306	0.898229	0.957066	0
ENSMUSG00000075289	Carns1	-0.152188	3.86893	0.602629	0.798906	0
ENSMUSG00000075296	Aldh3b2	0.241947	1.55195	0.724407	0.869324	0
ENSMUSG00000075302	Erich2	-1.63432	1.09428	0.0295032	0.139275	0
ENSMUSG00000075318	Scn2a	0.133832	8.62384	0.188586	0.435585	0
ENSMUSG00000075324	Fign	0.104003	4.24781	0.637612	0.821459	0
ENSMUSG00000075327	Zbtb2	-0.633905	2.70516	0.0785333	0.258371	0
ENSMUSG00000075334	Rprm	0.130072	5.40209	0.431411	0.677679	0
ENSMUSG00000075376	Rc3h2	-0.133866	7.02106	0.159632	0.396827	0
ENSMUSG00000075394	Hoxc4	0.16941	1.34066	0.858953	0.941125	0
ENSMUSG00000075410	Prcd	0.0651406	1.83237	0.88546	0.952542	0
ENSMUSG00000075415	Fnbp1	0.378877	7.28667	0.00815398	0.0603764	0
ENSMUSG00000075419	Dolk	-0.200708	3.69341	0.479024	0.714334	0
ENSMUSG00000075437	Gm11681	-0.946976	1.23818	0.201282	0.452603	0
ENSMUSG00000075465	Gm10837	1.78933	1.05989	0.0381303	0.164361	0
ENSMUSG00000075467	Dnlz	-0.317594	5.73121	0.0210292	0.112321	0
ENSMUSG00000075470	Alg10b	0.707212	1.98242	0.19548	0.445354	0
ENSMUSG00000075478	Slitrk1	0.123927	5.53816	0.423627	0.670524	0
ENSMUSG00000075486	Commd6	-0.201214	4.39339	0.366228	0.619821	0
ENSMUSG00000075511	1700001L05Rik	-0.787815	1.50106	0.259857	0.521543	0
ENSMUSG00000075569	Rsph10b	1.46592	1.88893	0.0178999	0.101237	0
ENSMUSG00000075585	6330403L08Rik	0.0283516	3.86878	0.898913	0.957066	0
ENSMUSG00000075592	Nynrin	0.346654	2.54945	0.400229	0.6513	0
ENSMUSG00000075595	Zfp652	-0.372728	5.14449	0.0194023	0.107056	0
ENSMUSG00000075600	Zc3h3	-0.0146635	3.03947	0.96241	0.984978	0
ENSMUSG00000075602	Ly6a	0.363052	3.51557	0.231282	0.489472	0
ENSMUSG00000075700	Selenot	-0.131615	5.79788	0.386978	0.640264	0
ENSMUSG00000075702	Selenom	-0.281868	7.01119	0.0184102	0.103131	0
ENSMUSG00000075703	Selenoi	0.36173	4.70324	0.0419784	0.175523	0
ENSMUSG00000075704	Txnrd2	-0.238685	3.7685	0.311226	0.570517	0
ENSMUSG00000075705	Msrb1	-0.170149	4.62935	0.358509	0.613844	0
ENSMUSG00000075706	Gpx4	-0.670015	4.47946	0.00763975	0.0579258	0
ENSMUSG00000075707	Dio3	-0.157573	1.4401	0.760837	0.891261	0
ENSMUSG00000076431	Sox4	0.00922166	6.25506	0.95634	0.981944	0
ENSMUSG00000076432	Ywhaq	0.0202443	7.30774	0.859796	0.941262	0
ENSMUSG00000076435	Acsf2	0.997612	1.7741	0.0630114	0.225898	0
ENSMUSG00000076437	Selenoh	-0.0157463	4.57583	0.931456	0.970783	0
ENSMUSG00000076439	Mog	-0.0433913	5.49124	0.826735	0.924303	0
ENSMUSG00000076441	Ass1	-0.148707	3.19403	0.616225	0.807815	0
ENSMUSG00000076498	Trbc2	-0.464023	4.08715	0.0619645	0.22388	0
ENSMUSG00000076609	Igkc	-1.82543	0.658942	0.0525308	0.201667	0
ENSMUSG00000076612	Ighg2c	0.853541	1.26922	0.190343	0.438522	0
ENSMUSG00000076617	Ighm	0.142162	3.56679	0.604105	0.800206	0
ENSMUSG00000076928	Trac	0.668184	1.14843	0.3621	0.617055	0
ENSMUSG00000077450	Rab11b	0.0301465	7.38305	0.811354	0.916658	0
ENSMUSG00000078117	Gm16485	0.461238	3.23335	0.0986422	0.299012	0
ENSMUSG00000078137	Ankrd63	-0.0980049	4.53542	0.637681	0.821474	0
ENSMUSG00000078154	Gm12184	0.228412	1.37118	0.781056	0.902652	0
ENSMUSG00000078157	4931440F15Rik	2.23305	0.539192	0.0233229	0.120196	0
ENSMUSG00000078160	Gm16503	0.317624	1.03579	0.678936	0.845688	0
ENSMUSG00000078161	Erich3	0.187557	4.33961	0.468905	0.706438	0
ENSMUSG00000078184	Rbm8a2	0.170946	0.947443	0.80317	0.912714	0
ENSMUSG00000078185	Chml	-0.105313	3.4073	0.752863	0.886307	0
ENSMUSG00000078193	Gm2000	-0.505105	4.20772	0.0637341	0.227667	0
ENSMUSG00000078201	Tmem203	0.0566928	2.28638	0.887009	0.95314	0
ENSMUSG00000078202	Nrarp	0.26117	2.57963	0.467479	0.705414	0
ENSMUSG00000078234	Klhdc7a	-0.441056	2.68897	0.287886	0.548398	0
ENSMUSG00000078235	Fam43b	-0.162075	4.21993	0.485631	0.71873	0
ENSMUSG00000078240	Gm3550	-1.47082	1.73749	0.00911787	0.0646795	0
ENSMUSG00000078247	Airn	0.88284	2.05934	0.0673257	0.235518	0
ENSMUSG00000078302	Foxd1	-1.17084	1.24925	0.108368	0.316545	0
ENSMUSG00000078307	AI593442	0.160534	6.73471	0.204015	0.455859	0
ENSMUSG00000078317	F8a	0.254852	3.80403	0.279409	0.540402	0
ENSMUSG00000078348	Sf3b5	-0.392775	4.92227	0.0317918	0.146431	0
ENSMUSG00000078435	AU041133	-0.376276	2.29249	0.375512	0.628902	0
ENSMUSG00000078439	Smim24	1.21212	0.723327	0.213387	0.467086	0
ENSMUSG00000078440	Dohh	-0.212479	5.98963	0.0915576	0.284676	0
ENSMUSG00000078451	Ppil6	-0.827249	1.77837	0.0965214	0.294347	0
ENSMUSG00000078453	Abracl	0.12308	2.73319	0.675683	0.844282	0
ENSMUSG00000078485	Plekhn1	0.392266	4.34704	0.114702	0.327543	0
ENSMUSG00000078486	Perm1	-1.00358	1.15577	0.152679	0.387361	0
ENSMUSG00000078490	Cfap74	0.497515	2.43228	0.245501	0.507148	0
ENSMUSG00000078495	Zfp984	-1.2125	1.21864	0.0689818	0.238858	0
ENSMUSG00000078515	Ddi2	0.222822	5.32921	0.167601	0.409014	0
ENSMUSG00000078517	Emc1	-0.0184513	7.12996	0.89137	0.954905	0
ENSMUSG00000078532	Nkain1	-0.782454	1.06079	0.35868	0.614065	0
ENSMUSG00000078546	Zfp995	-0.715321	1.66032	0.133543	0.358128	0
ENSMUSG00000078552	Dcdc2b	1.10687	1.3001	0.13958	0.367174	0
ENSMUSG00000078566	Bnip3	-0.256654	6.37733	0.0556774	0.208682	0
ENSMUSG00000078570	1110065P20Rik	0.0996645	6.14972	0.519645	0.743483	0
ENSMUSG00000078572	Ndufaf8	-0.322143	5.97553	0.0349618	0.154977	0
ENSMUSG00000078578	Ube2d3	-0.138945	7.63984	0.209137	0.461626	0
ENSMUSG00000078580	E430018J23Rik	-0.198846	2.28447	0.644006	0.824624	0
ENSMUSG00000078584	AU022252	-0.160186	5.12782	0.311641	0.570851	0
ENSMUSG00000078591	Hs3st4	-0.134603	6.74912	0.280297	0.541176	0
ENSMUSG00000078607	1810010H24Rik	-0.706183	1.95345	0.110546	0.319885	0
ENSMUSG00000078622	Ccdc47	-0.164815	6.65018	0.124603	0.343664	0
ENSMUSG00000078627	March10	-0.957198	0.907335	0.323975	0.583372	0
ENSMUSG00000078640	Gm11627	-0.415208	1.14413	0.590379	0.791731	0
ENSMUSG00000078652	Psme3	0.232531	5.45371	0.0784197	0.258055	0
ENSMUSG00000078656	Vps25	0.67062	2.59622	0.117057	0.330244	0
ENSMUSG00000078670	Fam174b	0.269084	5.0371	0.110516	0.319885	0
ENSMUSG00000078676	Casc3	0.307086	5.84128	0.0413314	0.173678	0
ENSMUSG00000078695	Cisd3	-0.293031	5.67529	0.0442031	0.181598	0
ENSMUSG00000078713	Tomm5	-0.0439589	2.20652	0.933874	0.97165	0
ENSMUSG00000078716	Tmem8b	0.30792	5.26848	0.0576947	0.2136	0
ENSMUSG00000078762	Haus5	1.48307	0.863325	0.0583493	0.214754	0
ENSMUSG00000078768	Zfp566	0.261599	1.96327	0.576258	0.782089	0
ENSMUSG00000078771	Evi2a	-0.636876	3.5683	0.0111312	0.0736682	0
ENSMUSG00000078779	Zfp59	-0.524758	1.048	0.427789	0.674108	0
ENSMUSG00000078784	1810022K09Rik	-0.311259	5.44465	0.0504573	0.197281	0
ENSMUSG00000078786	BC024978	0.351479	3.37644	0.253419	0.514898	0
ENSMUSG00000078794	Dact3	-0.122439	7.01785	0.38454	0.638409	0
ENSMUSG00000078812	Eif5a	-0.159403	6.91767	0.179309	0.424586	0
ENSMUSG00000078813	Leng1	0.226646	3.52342	0.34703	0.605169	0
ENSMUSG00000078815	Cacng6	0.132485	1.64777	0.824201	0.923224	0
ENSMUSG00000078838	Gm17382	2.7383	0.540234	0.037169	0.161445	0
ENSMUSG00000078851	Hist3h2a	-0.203807	5.75932	0.102854	0.306162	0
ENSMUSG00000078853	Igtp	-0.885402	1.59889	0.11985	0.335598	0
ENSMUSG00000078861	Zfp931	-1.11574	1.83451	0.0756211	0.252684	0
ENSMUSG00000078862	Gm14326	-0.148087	0.681459	0.881714	0.951073	0
ENSMUSG00000078877	Gm14295	-0.162454	1.61294	0.808143	0.91525	0
ENSMUSG00000078902	Gm14443	1.613	1.55774	0.0328508	0.149261	0
ENSMUSG00000078908	Mon1b	0.246197	3.28663	0.444221	0.686793	0
ENSMUSG00000078919	Dpm1	0.178183	4.28024	0.340863	0.60003	0
ENSMUSG00000078923	Ube2v1	0.153278	1.418	0.838684	0.930982	0
ENSMUSG00000078941	Ak6	-0.419027	5.76826	0.0414404	0.173985	0
ENSMUSG00000078945	Naip2	3.31226	0.692948	0.00639953	0.0512379	0
ENSMUSG00000078958	Atp6ap1l	-0.375076	3.62359	0.151999	0.386174	0
ENSMUSG00000078963	Hsbp1l1	0.0602246	2.19087	0.897738	0.957066	0
ENSMUSG00000078970	Wdr92	0.0445424	1.98981	0.928321	0.969709	0
ENSMUSG00000078974	Sec61g	-0.926455	3.18755	0.0114867	0.0749706	0
ENSMUSG00000078994	Zfp429	-0.192465	0.923033	0.779548	0.901697	0
ENSMUSG00000079003	Samd1	-0.234127	3.73299	0.294943	0.553805	0
ENSMUSG00000079015	Serpina1c	-0.323973	2.60718	0.483132	0.717117	0
ENSMUSG00000079017	Ifi27l2a	-0.552184	1.46479	0.356905	0.612542	0
ENSMUSG00000079020	Slc45a4	0.364788	5.09486	0.0292828	0.13855	0
ENSMUSG00000079022	Col22a1	0.0146981	1.48146	0.982254	0.99334	0
ENSMUSG00000079036	Alkbh1	0.833356	3.47328	0.0262192	0.12936	0
ENSMUSG00000079038	D130040H23Rik	0.147061	2.06349	0.747342	0.882936	0
ENSMUSG00000079043	Fastkd5	-0.599597	2.12668	0.266383	0.527757	0
ENSMUSG00000079045	Prox1os	0.0243961	1.60087	0.964182	0.98561	0
ENSMUSG00000079056	Kcnip3	0.0607936	5.78024	0.687775	0.850863	0
ENSMUSG00000079061	Gm11042	0.595971	1.36029	0.417857	0.666178	0
ENSMUSG00000079083	Jrkl	-0.287032	4.25118	0.190815	0.439262	0
ENSMUSG00000079084	Ccdc82	0.2532	4.88499	0.178735	0.423657	0
ENSMUSG00000079104	Prps1l3	-2.37525	0.997122	0.0115972	0.0755223	0
ENSMUSG00000079108	Srp54b	0.923464	0.751449	0.211574	0.465169	0
ENSMUSG00000079109	Pms2	0.333511	3.88293	0.167645	0.409014	0
ENSMUSG00000079111	Kdelr2	0.0756435	3.69155	0.71732	0.864866	0
ENSMUSG00000079144	A130010J15Rik	-0.106228	3.60078	0.597682	0.795707	0
ENSMUSG00000079165	Sap25	1.07342	1.63446	0.0770551	0.255555	0
ENSMUSG00000079177	Fam228a	0.510182	1.62695	0.420407	0.66863	0
ENSMUSG00000079179	Rab10os	0.547407	3.48163	0.0961168	0.293644	0
ENSMUSG00000079184	Mphosph8	-0.0888457	7.91701	0.355691	0.611902	0
ENSMUSG00000079197	Psme2	-0.247613	3.90414	0.358263	0.613568	0
ENSMUSG00000079215	Zfp664	-0.141426	6.39421	0.24949	0.511156	0
ENSMUSG00000079227	Ccr5	-0.122087	1.68824	0.837728	0.930464	0
ENSMUSG00000079235	Ccdc13	-0.64415	3.02384	0.0811608	0.264027	0
ENSMUSG00000079242	C730034F03Rik	1.25776	1.54121	0.092897	0.287335	0
ENSMUSG00000079283	2310009B15Rik	-0.0709377	3.41954	0.806177	0.914326	0
ENSMUSG00000079316	Rab9	0.18144	3.59558	0.466238	0.704338	0
ENSMUSG00000079317	Trappc2	-0.22873	3.31065	0.501743	0.730973	0
ENSMUSG00000079330	Lemd1	-0.12305	2.33152	0.727705	0.87091	0
ENSMUSG00000079339	Ifit1bl1	-0.953199	1.31829	0.176658	0.421075	0
ENSMUSG00000079355	Ackr4	-0.835518	0.605689	0.397163	0.648678	0
ENSMUSG00000079414	Gm11110	0.961552	0.761867	0.251831	0.513664	0
ENSMUSG00000079418	Atg4a	-0.0736209	1.68488	0.913909	0.963259	0
ENSMUSG00000079419	Ms4a6c	-1.0861	1.17482	0.096635	0.294412	0
ENSMUSG00000079426	Arpc4	-0.207178	7.53794	0.140342	0.368219	0
ENSMUSG00000079427	Mthfsl	-0.144883	2.34259	0.725577	0.869795	0
ENSMUSG00000079428	Tceal7	-0.958926	1.16476	0.203876	0.455689	0
ENSMUSG00000079434	Neu2	-0.447443	1.66817	0.538268	0.756864	0
ENSMUSG00000079436	Kcnj13	0.00255536	2.77024	0.994577	0.997694	0
ENSMUSG00000079442	St6galnac4	0.164336	4.80649	0.319921	0.579157	0
ENSMUSG00000079450	Cldn34c1	-0.797052	0.604297	0.486752	0.719875	0
ENSMUSG00000079469	Pigb	1.03256	2.51214	0.038704	0.166144	0
ENSMUSG00000079470	Utp14b	-0.202349	4.89182	0.316519	0.576372	0
ENSMUSG00000079477	Rab7	0.0529879	7.12231	0.604424	0.800234	0
ENSMUSG00000079478	Sssca1	0.0128368	4.86571	0.949545	0.979844	0
ENSMUSG00000079481	Nhsl2	0.184595	5.81668	0.12401	0.342482	0
ENSMUSG00000079487	Med12	0.704458	3.23901	0.0105497	0.0713022	0
ENSMUSG00000079502	Cfap77	-0.349401	0.939148	0.629308	0.816208	0
ENSMUSG00000079507	H2-Q1	-0.281245	0.797525	0.689609	0.851784	0
ENSMUSG00000079508	Apoo	-0.191775	1.9021	0.707141	0.859455	0
ENSMUSG00000079509	Zfx	-0.156922	4.53616	0.375726	0.629168	0
ENSMUSG00000079523	Tmsb10	-0.114615	5.51957	0.484117	0.717586	0
ENSMUSG00000079547	H2-DMb1	-1.13923	1.7523	0.0353709	0.156029	0
ENSMUSG00000079555	Haus3	-0.351694	3.10396	0.168385	0.40962	0
ENSMUSG00000079557	March2	0.250874	5.97169	0.0925817	0.28668	0
ENSMUSG00000079559	Colca2	0.270854	0.727066	0.826688	0.924303	0
ENSMUSG00000079562	Maea	0.149403	5.53418	0.280613	0.541433	0
ENSMUSG00000079598	Clec2l	0.0885143	5.10089	0.601563	0.798294	0
ENSMUSG00000079610	Ankrd39	0.182559	3.27595	0.494383	0.725172	0
ENSMUSG00000079614	Seh1l	0.199577	3.9639	0.429049	0.675355	0
ENSMUSG00000079641	Rpl39	-0.310931	6.69653	0.0977251	0.296741	0
ENSMUSG00000079654	Prrt4	1.45355	1.45868	0.0482503	0.191617	0
ENSMUSG00000079657	Rab26	0.249428	3.86012	0.294293	0.553152	0
ENSMUSG00000079658	Eloc	-0.0630869	5.94797	0.67992	0.846262	0
ENSMUSG00000079659	Tmem243	0.847725	2.21215	0.0611814	0.221869	0
ENSMUSG00000079737	3110001I22Rik	0.178592	0.865303	0.813156	0.917499	0
ENSMUSG00000079941	Gm11273	-0.601833	1.78196	0.173199	0.415946	0
ENSMUSG00000080268	Brms1	0.293634	2.46265	0.447986	0.689078	0
ENSMUSG00000080717	B230307C23Rik	0.0820569	3.66048	0.833082	0.92781	0
ENSMUSG00000080727	C920021L13Rik	0.40337	2.23687	0.41235	0.6619	0
ENSMUSG00000081225	Cyp2j12	-0.416025	2.18243	0.302167	0.561278	0
ENSMUSG00000081534	Slc48a1	-0.237491	8.16397	0.0086275	0.0623884	0
ENSMUSG00000081683	Fzd10	-2.06358	0.992786	0.00689347	0.0539271	0
ENSMUSG00000081769	Gm12216	0.828172	1.12448	0.322568	0.581704	0
ENSMUSG00000081984	Dnajb3	-1.02925	1.96104	0.0626693	0.225136	0
ENSMUSG00000082229	Nap1l2	-0.400636	4.91543	0.050525	0.197467	0
ENSMUSG00000082361	Btc	2.73262	0.514537	0.0378172	0.163642	0
ENSMUSG00000083012	Fam220a	-0.170587	4.16313	0.433085	0.678872	0
ENSMUSG00000083282	Ctsf	-0.219668	5.29546	0.177965	0.422848	0
ENSMUSG00000084771	A230072E10Rik	0.660754	1.26268	0.311861	0.57111	0
ENSMUSG00000084792	1700056N10Rik	0.332492	1.7754	0.570925	0.778182	0
ENSMUSG00000084826	AI847159	-0.417427	0.597643	0.653051	0.830236	0
ENSMUSG00000084843	B230312C02Rik	-0.0490435	3.01953	0.872546	0.946805	0
ENSMUSG00000084844	Hoxb3os	0.470361	0.828861	0.69674	0.854826	0
ENSMUSG00000084845	Tmem240	0.565779	4.61499	0.00741878	0.0568894	0
ENSMUSG00000084880	Tomm6os	2.35262	1.2252	0.0106895	0.0715733	0
ENSMUSG00000084883	Ccdc85c	0.00758957	5.78162	0.95677	0.982178	0
ENSMUSG00000084898	Gm12371	-0.230195	1.83688	0.741676	0.880309	0
ENSMUSG00000084915	C230037L18Rik	0.625529	2.70065	0.0742548	0.249721	0
ENSMUSG00000084925	1810062O18Rik	1.66067	0.69581	0.0436263	0.180119	0
ENSMUSG00000084946	Dlx1as	-1.51668	1.51032	0.0423435	0.176355	0
ENSMUSG00000084960	B430010I23Rik	-1.3723	1.38	0.0812984	0.264137	0
ENSMUSG00000085007	Gm11549	0.240266	3.01049	0.404515	0.654893	0
ENSMUSG00000085023	Gm12744	-0.122031	0.976203	0.886194	0.953006	0
ENSMUSG00000085030	2810455O05Rik	0.963129	1.38278	0.155252	0.390952	0
ENSMUSG00000085054	Gm15834	0.205327	3.0427	0.64753	0.826646	0
ENSMUSG00000085067	Gm15631	0.187161	3.65513	0.486583	0.71974	0
ENSMUSG00000085069	Gm13111	-0.522961	2.68475	0.173275	0.415946	0
ENSMUSG00000085084	4930570G19Rik	0.649979	2.95395	0.0573192	0.212892	0
ENSMUSG00000085129	5031425F14Rik	0.93872	1.29047	0.33629	0.596094	0
ENSMUSG00000085165	Gm12089	-0.267318	0.928806	0.748218	0.883407	0
ENSMUSG00000085175	Gm11423	1.03009	0.624141	0.248933	0.510546	0
ENSMUSG00000085208	Brip1os	0.224207	4.16821	0.442027	0.685057	0
ENSMUSG00000085213	Gm13091	0.918549	0.75696	0.30066	0.559766	0
ENSMUSG00000085227	6330418K02Rik	-0.301137	4.16087	0.348432	0.606086	0
ENSMUSG00000085251	Gm12326	0.773991	2.00516	0.287433	0.547986	0
ENSMUSG00000085255	Taco1os	0.973038	1.60452	0.301693	0.560756	0
ENSMUSG00000085260	Med9os	0.576341	1.2192	0.459902	0.698956	0
ENSMUSG00000085272	Sbk3	0.729158	0.689673	0.3229	0.58203	0
ENSMUSG00000085287	4833418N02Rik	-1.1444	1.05173	0.128871	0.351025	0
ENSMUSG00000085289	Gm15337	0.23313	1.18398	0.730653	0.87307	0
ENSMUSG00000085311	Gm15445	1.91712	1.08901	0.0248534	0.125215	0
ENSMUSG00000085316	D330050G23Rik	-0.965938	1.2048	0.166197	0.40668	0
ENSMUSG00000085360	Arhgap27os2	-0.72284	2.11464	0.0901373	0.281769	0
ENSMUSG00000085395	Gm13056	-0.0936171	0.790407	0.910295	0.961647	0
ENSMUSG00000085397	Gm13524	1.34841	0.618922	0.140423	0.368288	0
ENSMUSG00000085423	Gm15735	-0.357375	0.792176	0.660283	0.834903	0
ENSMUSG00000085434	Gm11725	2.42278	0.547697	0.0577938	0.213803	0
ENSMUSG00000085436	Zfp335os	0.225324	1.87201	0.62542	0.813452	0
ENSMUSG00000085438	1700020I14Rik	-0.119908	9.21315	0.191844	0.44033	0
ENSMUSG00000085457	1110046J04Rik	-0.261131	2.4576	0.5616	0.771828	0
ENSMUSG00000085495	Gm16796	-1.32328	0.777202	0.165396	0.405332	0
ENSMUSG00000085525	Gm13166	0.202626	1.22744	0.795173	0.909083	0
ENSMUSG00000085735	Mettl5os	2.47286	0.751839	0.0102871	0.0701328	0
ENSMUSG00000085763	Smc2os	-0.0206468	0.927055	0.980084	0.992382	0
ENSMUSG00000085782	Gm15624	0.903508	2.26844	0.0914151	0.284522	0
ENSMUSG00000085793	Lin52	-0.0835375	1.789	0.839191	0.931331	0
ENSMUSG00000085795	Zfp703	-0.0853571	5.9401	0.533992	0.753547	0
ENSMUSG00000085829	Gm4285	0.278196	2.597	0.432248	0.678626	0
ENSMUSG00000085837	Kcnmb4os2	0.128662	2.6497	0.724636	0.869527	0
ENSMUSG00000085845	Gm13944	-0.635686	0.697913	0.535794	0.754757	0
ENSMUSG00000085862	Gm13483	0.411725	1.45037	0.58023	0.784373	0
ENSMUSG00000085890	Tnfsf13os	-0.079366	0.614254	0.945532	0.977963	0
ENSMUSG00000085912	Trp53cor1	0.371882	1.20993	0.607163	0.801773	0
ENSMUSG00000085950	Gm13589	0.114947	0.941891	0.908964	0.961261	0
ENSMUSG00000085953	Gm15496	-0.336245	0.859421	0.674477	0.843459	0
ENSMUSG00000086006	Gm13293	0.0349453	2.56914	0.924593	0.968987	0
ENSMUSG00000086013	Gm15706	0.0105515	3.75606	0.973816	0.990026	0
ENSMUSG00000086040	Wipf3	0.296409	7.47237	0.00814454	0.0603764	0
ENSMUSG00000086075	Gm15728	-0.0193116	2.88558	0.950712	0.980291	0
ENSMUSG00000086119	Gm2415	-0.131198	4.2656	0.503695	0.732523	0
ENSMUSG00000086158	Ccpg1os	0.20427	2.42197	0.634463	0.819362	0
ENSMUSG00000086171	Pcsk2os1	0.608099	2.6162	0.103552	0.307429	0
ENSMUSG00000086191	Zfp652os	0.0406632	3.06501	0.898392	0.957066	0
ENSMUSG00000086212	Mkln1os	0.950433	2.40925	0.01474	0.0884949	0
ENSMUSG00000086272	BC039966	-0.327094	1.77562	0.508465	0.735378	0
ENSMUSG00000086277	4930558K02Rik	1.36089	0.80269	0.230381	0.488488	0
ENSMUSG00000086283	2810433D01Rik	-1.33792	0.670744	0.156971	0.393233	0
ENSMUSG00000086290	Snhg12	-0.0995855	4.85856	0.629438	0.816208	0
ENSMUSG00000086296	D030055H07Rik	-1.05107	1.20174	0.11553	0.328827	0
ENSMUSG00000086308	G630016G05Rik	0.548057	1.67518	0.350587	0.607798	0
ENSMUSG00000086316	2210013O21Rik	0.201279	4.74816	0.25344	0.514898	0
ENSMUSG00000086324	Gm15564	0.818121	0.78084	0.366991	0.620618	0
ENSMUSG00000086328	2700033N17Rik	-1.11863	1.15634	0.0469054	0.188595	0
ENSMUSG00000086350	B230369F24Rik	0.283583	2.07094	0.584654	0.787023	0
ENSMUSG00000086363	A330102I10Rik	0.568175	3.94594	0.00921168	0.0650276	0
ENSMUSG00000086368	Gm13830	-0.139652	2.32723	0.757569	0.889567	0
ENSMUSG00000086382	Chrna1os	0.4739	0.920292	0.551565	0.765127	0
ENSMUSG00000086392	Mccc1os	0.400765	0.878512	0.687832	0.850863	0
ENSMUSG00000086429	Gt(ROSA)26Sor	-0.250961	3.30129	0.473925	0.710313	0
ENSMUSG00000086596	Susd5	0.161218	2.34053	0.697039	0.854834	0
ENSMUSG00000086604	Gm15510	-0.574118	2.25091	0.265816	0.527028	0
ENSMUSG00000086606	Gm13205	0.713712	3.56376	0.0405066	0.171401	0
ENSMUSG00000086645	Gm15743	0.101185	1.05	0.893538	0.956053	0
ENSMUSG00000086677	Tvp23bos	-1.11121	0.846623	0.186651	0.432899	0
ENSMUSG00000086732	Gm6117	-1.58637	1.31313	0.0204922	0.110644	0
ENSMUSG00000086777	Far2os2	-0.12742	0.555014	0.905145	0.958934	0
ENSMUSG00000086782	E130102H24Rik	0.223734	2.44661	0.700862	0.857133	0
ENSMUSG00000086784	Isoc2a	-0.280138	5.10485	0.0769583	0.255492	0
ENSMUSG00000086804	Gm43154	-0.781873	1.64583	0.173791	0.41636	0
ENSMUSG00000086815	3110082J24Rik	-0.156572	2.80382	0.754598	0.887745	0
ENSMUSG00000086822	5330413P13Rik	-0.50891	0.900026	0.604175	0.800226	0
ENSMUSG00000086859	Snhg20	0.185151	4.86441	0.355081	0.61165	0
ENSMUSG00000086915	Gm16365	-0.0574848	0.73975	0.951902	0.980329	0
ENSMUSG00000086935	Gm15956	0.690099	1.06748	0.309967	0.569013	0
ENSMUSG00000086938	4930481A15Rik	-1.03055	1.16579	0.105926	0.31173	0
ENSMUSG00000086939	Gm13530	0.837993	1.03367	0.270532	0.531736	0
ENSMUSG00000086943	4732414G09Rik	1.55645	1.69316	0.0184635	0.103304	0
ENSMUSG00000086944	Gm15859	0.644146	1.13183	0.369452	0.622606	0
ENSMUSG00000086968	4933431E20Rik	-0.0101096	6.19482	0.934486	0.971759	0
ENSMUSG00000087006	Gm13889	0.0750967	5.03701	0.685381	0.849795	0
ENSMUSG00000087035	Tmem74bos	-0.331295	1.93065	0.517569	0.741526	0
ENSMUSG00000087038	2900079G21Rik	-0.441105	3.06858	0.123123	0.341134	0
ENSMUSG00000087040	Gm14033	0.233575	2.64762	0.588741	0.790481	0
ENSMUSG00000087064	Sap30bpos	-2.82082	0.775538	0.00647267	0.0516641	0
ENSMUSG00000087075	A230065H16Rik	-0.979552	1.87997	0.0758286	0.253023	0
ENSMUSG00000087082	Gm15423	-1.66463	1.10044	0.0618868	0.223818	0
ENSMUSG00000087084	Gm13016	-0.158024	0.617993	0.885658	0.952627	0
ENSMUSG00000087086	Gm13269	-2.39	0.957261	0.0160601	0.0940926	0
ENSMUSG00000087088	Gm16638	0.649521	2.57387	0.167639	0.409014	0
ENSMUSG00000087095	Emx2os	0.628868	1.6449	0.235302	0.494429	0
ENSMUSG00000087114	Gm16099	-0.0382063	0.905222	0.962199	0.984932	0
ENSMUSG00000087131	Gm16152	-3.01922	0.728879	0.0065752	0.0521958	0
ENSMUSG00000087138	Gm15545	0.997258	0.431341	0.322613	0.581713	0
ENSMUSG00000087141	Plcxd2	-0.0132711	6.17316	0.927114	0.969537	0
ENSMUSG00000087143	A830082K12Rik	-0.0145527	5.5467	0.916905	0.964622	0
ENSMUSG00000087211	Lhx1os	0.0932891	4.0859	0.694804	0.854181	0
ENSMUSG00000087259	2610035D17Rik	-0.401078	3.42611	0.200687	0.451996	0
ENSMUSG00000087266	Gm15991	1.25198	1.26944	0.0553786	0.207831	0
ENSMUSG00000087301	Gm13629	-0.25363	4.01075	0.291226	0.550931	0
ENSMUSG00000087322	Gm16075	-0.44761	0.707309	0.620038	0.810527	0
ENSMUSG00000087331	1810021B22Rik	0.932557	2.11789	0.088615	0.27837	0
ENSMUSG00000087334	AW495222	0.302863	1.97636	0.52548	0.74793	0
ENSMUSG00000087336	Gm15860	-0.371871	1.41308	0.513081	0.738334	0
ENSMUSG00000087341	0610040F04Rik	-0.498369	0.760707	0.497729	0.72786	0
ENSMUSG00000087344	Gm15627	-1.29597	0.60116	0.173777	0.41636	0
ENSMUSG00000087361	0610043K17Rik	-0.480487	2.02434	0.359011	0.614259	0
ENSMUSG00000087370	Tmem170b	0.00632871	4.11933	0.976817	0.991026	0
ENSMUSG00000087371	Gm15541	-2.36755	0.606188	0.0195556	0.107423	0
ENSMUSG00000087373	Gm15892	1.73997	1.0608	0.0391398	0.16743	0
ENSMUSG00000087382	Ctcflos	-3.13582	0.72032	0.022856	0.118605	0
ENSMUSG00000087385	Frg2f1	0.33088	2.40804	0.412628	0.662054	0
ENSMUSG00000087403	Kantr	0.360615	5.42495	0.00988635	0.0681679	0
ENSMUSG00000087408	Cers1	0.935286	1.25448	0.0884268	0.2782	0
ENSMUSG00000087413	Gm11266	-0.217862	2.45842	0.541402	0.758749	0
ENSMUSG00000087437	Gm13112	0.135831	1.94096	0.853225	0.939074	0
ENSMUSG00000087443	Ppp1r18os	-2.10388	1.07405	0.0364571	0.159226	0
ENSMUSG00000087444	Gm5475	-0.942953	0.923135	0.300508	0.559766	0
ENSMUSG00000087445	Gm14286	0.924374	1.91706	0.0836571	0.268423	0
ENSMUSG00000087466	A330041J22Rik	-0.832089	1.66	0.2093	0.46187	0
ENSMUSG00000087467	Gm13601	-1.46038	0.600602	0.156487	0.392908	0
ENSMUSG00000087485	Gm13383	-2.29801	0.681082	0.0257872	0.128281	0
ENSMUSG00000087497	2810001G20Rik	-0.255242	3.74486	0.284476	0.545136	0
ENSMUSG00000087516	Tbx3os1	-0.885248	1.72185	0.126292	0.346785	0
ENSMUSG00000087524	Gm14285	-0.732832	1.51845	0.33843	0.597992	0
ENSMUSG00000087535	Zmiz1os1	0.00916363	1.28835	0.989534	0.996048	0
ENSMUSG00000087574	C030037D09Rik	-0.180466	3.67887	0.519632	0.743483	0
ENSMUSG00000087590	Epb41l4aos	-0.325683	4.59662	0.057843	0.2139	0
ENSMUSG00000087598	Zfp111	-0.181521	2.38485	0.618907	0.809676	0
ENSMUSG00000087611	4930458D05Rik	-1.01659	1.19043	0.158332	0.395151	0
ENSMUSG00000087651	1500009L16Rik	0.0376097	4.05405	0.867207	0.943972	0
ENSMUSG00000087658	Hotairm1	0.599014	1.5354	0.377208	0.63075	0
ENSMUSG00000087679	Tmem250-ps	-0.10466	5.87831	0.479022	0.714334	0
ENSMUSG00000087687	Pet100	0.0756728	5.68602	0.698122	0.855493	0
ENSMUSG00000089633	A230009B12Rik	2.35479	1.11054	0.00677984	0.0534119	0
ENSMUSG00000089661	Mia	-0.394066	2.2479	0.496725	0.727311	0
ENSMUSG00000089665	Fcor	-0.485311	3.9685	0.042197	0.175992	0
ENSMUSG00000089682	Bcl2l2	0.0772418	4.19759	0.763706	0.892751	0
ENSMUSG00000089687	Rab42	0.865205	2.8061	0.0171642	0.0985316	0
ENSMUSG00000089715	Cbx6	-0.201324	9.36556	0.0677569	0.236287	0
ENSMUSG00000089726	Mir17hg	1.45563	0.52306	0.151721	0.385671	0
ENSMUSG00000089737	Gm15688	-0.284024	1.57022	0.611287	0.80466	0
ENSMUSG00000089762	Ier5l	-0.177654	3.41867	0.452093	0.692942	0
ENSMUSG00000089768	Tmsb15b1	-0.558564	1.12465	0.429395	0.675534	0
ENSMUSG00000089774	Slc5a3	-0.261335	5.42676	0.0861362	0.27348	0
ENSMUSG00000089798	1700028K03Rik	1.33291	0.883741	0.191595	0.440221	0
ENSMUSG00000089809	Rasgef1b	0.219713	5.56128	0.119855	0.335598	0
ENSMUSG00000089810	Gm16536	0.413977	4.30995	0.060193	0.219588	0
ENSMUSG00000089815	Gm5083	-0.378525	2.54889	0.307658	0.566526	0
ENSMUSG00000089824	Rbm12	-0.143922	3.84243	0.527499	0.749109	0
ENSMUSG00000089832	Shkbp1	0.0463206	2.91183	0.904734	0.958757	0
ENSMUSG00000089847	Timm10b	-0.123652	5.35802	0.448821	0.689818	0
ENSMUSG00000089857	Zfp882	-0.101654	2.25613	0.823267	0.922674	0
ENSMUSG00000089862	Umad1	0.157484	3.69475	0.508242	0.735136	0
ENSMUSG00000089872	Rps6kc1	0.166188	4.47463	0.511404	0.737572	0
ENSMUSG00000089889	0610040B10Rik	0.125893	3.55338	0.648169	0.826923	0
ENSMUSG00000089911	Mfsd14a	0.148202	3.96578	0.459301	0.698729	0
ENSMUSG00000089917	Uckl1	0.261932	2.41031	0.496793	0.727325	0
ENSMUSG00000089922	Gm43517	1.47561	1.90356	0.0111718	0.0737365	0
ENSMUSG00000089941	Gm16168	-1.20055	0.595268	0.308974	0.567634	0
ENSMUSG00000089949	Gm16137	-1.62661	0.46294	0.242835	0.503587	0
ENSMUSG00000089957	A830011K09Rik	1.4242	1.20201	0.0348755	0.154686	0
ENSMUSG00000089996	Tmsb15b2	1.06168	0.841621	0.151099	0.384899	0
ENSMUSG00000089997	1810020O05Rik	-0.887133	1.08891	0.25759	0.518742	0
ENSMUSG00000090002	Gm16006	0.218056	0.739552	0.863871	0.942606	0
ENSMUSG00000090019	Gimap1	-0.493141	1.83214	0.402675	0.653361	0
ENSMUSG00000090031	4732440D04Rik	-1.31185	1.3991	0.0268259	0.131284	0
ENSMUSG00000090035	Galnt4	-0.89283	2.14415	0.108829	0.317254	0
ENSMUSG00000090050	Gm16339	0.107187	0.825518	0.898618	0.957066	0
ENSMUSG00000090053	Palm2	0.0897305	4.88118	0.606067	0.801421	0
ENSMUSG00000090061	Nwd2	-0.00564529	6.13074	0.967495	0.987475	0
ENSMUSG00000090063	Dlx6os1	-0.0671176	3.67914	0.792037	0.908624	0
ENSMUSG00000090066	1110002E22Rik	0.616326	0.481676	0.531983	0.752041	0
ENSMUSG00000090069	E430024P14Rik	0.449603	2.15303	0.364513	0.618225	0
ENSMUSG00000090071	Cdk5r2	-0.0569596	9.07115	0.621635	0.811582	0
ENSMUSG00000090083	Rnf8	0.0184711	5.2959	0.899725	0.957563	0
ENSMUSG00000090100	Ttbk2	-0.219446	6.04152	0.119541	0.335106	0
ENSMUSG00000090101	Snhg9	-0.214804	5.7735	0.236594	0.49558	0
ENSMUSG00000090110	Cmc4	0.603842	1.51329	0.218515	0.473765	0
ENSMUSG00000090112	Shprh	0.167704	4.47382	0.391944	0.644082	0
ENSMUSG00000090115	Usp49	1.1121	2.37186	0.0395208	0.168703	0
ENSMUSG00000090121	Abhd12b	2.0152	1.01214	0.0112295	0.0739894	0
ENSMUSG00000090122	Kcne1l	-0.672808	3.45037	0.0420882	0.17569	0
ENSMUSG00000090125	Pou3f1	-0.0737263	6.02745	0.613876	0.806169	0
ENSMUSG00000090129	Olfr287	-0.766494	1.94036	0.135768	0.361417	0
ENSMUSG00000090150	Acad11	0.879992	2.79588	0.0110183	0.0731446	0
ENSMUSG00000090210	Itga10	0.833021	1.07667	0.343538	0.602259	0
ENSMUSG00000090213	Tmem189	-0.426726	4.48895	0.0344734	0.153442	0
ENSMUSG00000090223	Pcp4	-0.292933	8.40435	0.0155661	0.0921931	0
ENSMUSG00000090247	Bloc1s1	-0.329987	5.77207	0.0795664	0.260531	0
ENSMUSG00000090258	Churc1	-1.07316	2.3404	0.0341448	0.152582	0
ENSMUSG00000090266	Mettl23	-0.274214	3.53827	0.298206	0.557479	0
ENSMUSG00000090272	Mndal	0.283984	2.01365	0.543127	0.759949	0
ENSMUSG00000090291	Lrrc10b	0.156708	4.3574	0.557355	0.768975	0
ENSMUSG00000090330	9130221H12Rik	-0.341533	2.72211	0.382905	0.63708	0
ENSMUSG00000090336	4932443I19Rik	0.351565	0.830421	0.621728	0.811582	0
ENSMUSG00000090356	Teddm3	3.42251	0.53523	0.0159622	0.0938176	0
ENSMUSG00000090451	Gm6133	-1.57139	1.09136	0.0187894	0.104758	0
ENSMUSG00000090461	Iltifb	0.439389	1.18165	0.564709	0.773979	0
ENSMUSG00000090486	BC035947	0.410693	2.05566	0.369415	0.622606	0
ENSMUSG00000090534	Gm4675	-2.03183	0.567866	0.0821258	0.265325	0
ENSMUSG00000090553	Snrpe	-0.361651	5.14345	0.0398217	0.16941	0
ENSMUSG00000090622	A930033H14Rik	1.27896	2.21434	0.0139289	0.0853164	0
ENSMUSG00000090626	Tex9	0.216955	4.34801	0.313935	0.573463	0
ENSMUSG00000090641	Zfp712	-0.630783	1.10586	0.425911	0.672455	0
ENSMUSG00000090659	Zfp493	-0.244	1.20516	0.743666	0.881232	0
ENSMUSG00000090667	Gm765	-0.742249	1.3766	0.272438	0.533751	0
ENSMUSG00000090673	Gm340	0.312687	2.39857	0.55962	0.770615	0
ENSMUSG00000090698	Apold1	-0.0352741	2.62417	0.930776	0.970382	0
ENSMUSG00000090733	Rps27	-0.372952	7.91856	0.0217253	0.114288	0
ENSMUSG00000090799	Klhl33	0.716287	3.95435	0.00693468	0.054162	0
ENSMUSG00000090812	Samd15	0.191737	2.69788	0.63232	0.817896	0
ENSMUSG00000090877	Hspa1b	0.378329	1.31951	0.483653	0.717117	0
ENSMUSG00000090919	Pabpc4l	-1.26925	0.746248	0.264154	0.525705	0
ENSMUSG00000090935	Synj2bp	0.170875	5.96893	0.174625	0.417876	0
ENSMUSG00000090946	Ccdc71l	0.276107	3.01752	0.441761	0.684956	0
ENSMUSG00000090958	Lrrc32	0.0951029	1.43569	0.891573	0.954905	0
ENSMUSG00000091002	Tcerg1l	0.377162	3.10374	0.200156	0.451468	0
ENSMUSG00000091050	9330020H09Rik	-0.217992	1.77562	0.668867	0.84004	0
ENSMUSG00000091183	Gm5141	-0.193378	1.28086	0.764399	0.893058	0
ENSMUSG00000091243	Vgll3	-1.27255	1.19565	0.0908145	0.28332	0
ENSMUSG00000091264	Smim13	0.10653	7.06761	0.292534	0.551795	0
ENSMUSG00000091329	1700112D23Rik	0.0905701	0.800825	0.929459	0.969883	0
ENSMUSG00000091387	Gcnt4	0.336894	1.76877	0.506153	0.73388	0
ENSMUSG00000091402	Rd3l	-0.11216	0.789414	0.907028	0.960174	0
ENSMUSG00000091405	Hist2h4	0.713053	1.49045	0.263358	0.524908	0
ENSMUSG00000091415	Ak9	-1.08144	1.58801	0.0301669	0.141398	0
ENSMUSG00000091423	Gm17509	2.61343	0.556302	0.0342822	0.152944	0
ENSMUSG00000091449	Gm10269	-0.707388	1.67809	0.167421	0.408848	0
ENSMUSG00000091474	2610021A01Rik	-0.275415	2.12338	0.514895	0.739307	0
ENSMUSG00000091510	Mtag2	0.388851	1.13636	0.594189	0.794281	0
ENSMUSG00000091512	Lamtor3	-0.21254	4.69919	0.28542	0.546308	0
ENSMUSG00000091514	Gm17484	0.62866	1.46967	0.320176	0.579402	0
ENSMUSG00000091537	Tma7	-0.614179	4.90649	0.00839076	0.0612863	0
ENSMUSG00000091625	Lsm5	-0.967844	1.73773	0.124406	0.34325	0
ENSMUSG00000091636	Akain1	-0.264893	3.31725	0.365113	0.618667	0
ENSMUSG00000091648	C2cd4d	0.938164	0.996089	0.317549	0.577165	0
ENSMUSG00000091649	Phf11b	1.01092	0.764206	0.457096	0.697032	0
ENSMUSG00000091722	Siah3	0.242284	0.976991	0.681595	0.84762	0
ENSMUSG00000091735	Gpr62	0.0275576	3.40335	0.928082	0.969709	0
ENSMUSG00000091742	Gm5093	0.574879	1.14006	0.407117	0.657202	0
ENSMUSG00000091754	Gm3636	2.3774	0.696183	0.00861242	0.0623414	0
ENSMUSG00000091764	Zfp964	-0.171858	0.782879	0.867509	0.944089	0
ENSMUSG00000091780	Sco2	-0.253917	4.02187	0.341299	0.600361	0
ENSMUSG00000091803	Cox16	-1.25485	1.00001	0.114066	0.326496	0
ENSMUSG00000091811	Inafm1	0.27926	4.73759	0.143681	0.37337	0
ENSMUSG00000091831	Gm4707	1.72538	0.755282	0.0668893	0.234443	0
ENSMUSG00000091864	Gm17102	1.74394	0.572357	0.0914982	0.284676	0
ENSMUSG00000091896	Ube2d2a	-0.263489	7.15626	0.0173807	0.0994601	0
ENSMUSG00000091898	Tnnc1	-0.284299	3.19607	0.563625	0.773368	0
ENSMUSG00000091931	Gon7	-0.197693	2.64214	0.650316	0.828354	0
ENSMUSG00000091956	C2cd4b	0.21818	1.36271	0.739253	0.878412	0
ENSMUSG00000091971	Hspa1a	0.0966886	2.64134	0.794673	0.909083	0
ENSMUSG00000091985	Gm17354	0.686135	2.70531	0.070097	0.240922	0
ENSMUSG00000091996	BC049352	-1.14843	1.84141	0.0468515	0.188482	0
ENSMUSG00000092004	Gm17482	0.907879	0.803296	0.348533	0.606111	0
ENSMUSG00000092009	Myh15	-0.931907	1.70597	0.0740823	0.249314	0
ENSMUSG00000092035	Peg10	-0.271349	3.41055	0.48814	0.72039	0
ENSMUSG00000092060	Bend4	-0.627967	1.93038	0.218125	0.473342	0
ENSMUSG00000092074	Dynlt1a	1.1152	1.31499	0.155067	0.390952	0
ENSMUSG00000092094	Zfp804b	-0.0257765	2.23059	0.950025	0.980014	0
ENSMUSG00000092118	Fancf	0.746356	1.30231	0.3175	0.577165	0
ENSMUSG00000092167	Gm3696	1.59578	0.662028	0.15176	0.385704	0
ENSMUSG00000092192	Dyx1c1	-0.654686	0.885722	0.326998	0.586357	0
ENSMUSG00000092216	Gm19345	-0.178521	1.00676	0.844166	0.933842	0
ENSMUSG00000092241	Gm20522	0.586221	0.868556	0.413117	0.662466	0
ENSMUSG00000092260	Zfp963	-0.231172	2.28717	0.59522	0.794447	0
ENSMUSG00000092349	Platr17	-0.194255	0.904135	0.855998	0.940658	0
ENSMUSG00000092416	Zfp141	0.227616	2.87764	0.436377	0.680697	0
ENSMUSG00000092417	Gpank1	-0.304074	4.72863	0.148183	0.38057	0
ENSMUSG00000092448	Gm20387	0.728819	1.46917	0.335616	0.595464	0
ENSMUSG00000092470	Gm20518	-1.00337	1.18429	0.140959	0.368959	0
ENSMUSG00000092486	2610524H06Rik	-0.195357	4.07068	0.425238	0.671977	0
ENSMUSG00000092558	Med20	0.312524	4.01804	0.226098	0.483309	0
ENSMUSG00000092564	BC051226	-0.120744	3.45564	0.670276	0.841121	0
ENSMUSG00000092607	Scnm1	-0.106319	3.89659	0.617767	0.809095	0
ENSMUSG00000093424	6330562C20Rik	0.765354	1.4847	0.152085	0.386283	0
ENSMUSG00000093536	Smim17	0.570644	3.29635	0.0134509	0.0831811	0
ENSMUSG00000093594	Gm20707	2.02796	0.554855	0.120018	0.335854	0
ENSMUSG00000093629	Prox2os	0.373602	0.87519	0.710889	0.861639	0
ENSMUSG00000093661	Eif4e3	0.194125	5.06536	0.271227	0.532393	0
ENSMUSG00000093668	Pou5f2	0.437936	1.45395	0.49493	0.72532	0
ENSMUSG00000093769	Hist2h3c1	-0.313566	1.98372	0.555259	0.767784	0
ENSMUSG00000093803	Ppp2r3d	-0.0509157	4.37894	0.836695	0.929951	0
ENSMUSG00000093904	Tomm20	-0.0173742	6.41543	0.889944	0.954145	0
ENSMUSG00000093910	Zfp853	-0.153341	1.65631	0.788795	0.906695	0
ENSMUSG00000093930	Hmgcs1	-0.289611	8.41806	0.00740512	0.0568894	0
ENSMUSG00000093979	Gm2237	0.772928	0.792891	0.283931	0.544984	0
ENSMUSG00000094002	Gm9866	-0.235688	4.98566	0.17248	0.415409	0
ENSMUSG00000094152	Slc6a16	-1.34482	0.859031	0.260885	0.522526	0
ENSMUSG00000094441	Zfp955a	-0.118377	2.18211	0.770689	0.896372	0
ENSMUSG00000094483	Purb	-0.173355	10.2731	0.0280608	0.134692	0
ENSMUSG00000094500	Smim18	-0.507568	3.2772	0.122693	0.340636	0
ENSMUSG00000094626	Cecr6	0.253685	4.36959	0.103507	0.307429	0
ENSMUSG00000094707	A830019P07Rik	-0.90655	0.739912	0.43378	0.678985	0
ENSMUSG00000094724	Rnaset2b	-0.148168	3.49099	0.600058	0.797316	0
ENSMUSG00000094840	Muc3a	1.48944	1.82501	0.00683962	0.0536586	0
ENSMUSG00000094910	D430019H16Rik	-0.154164	6.13003	0.336959	0.596771	0
ENSMUSG00000094936	Rbm4	0.220367	2.95681	0.462361	0.701212	0
ENSMUSG00000094942	Gm3604	0.378	0.988455	0.718865	0.865604	0
ENSMUSG00000095041	AC149090.1	0.693066	6.65452	0.020378	0.110314	0
ENSMUSG00000095098	Ccdc85b	0.583759	1.09831	0.606017	0.801421	0
ENSMUSG00000095105	Edaradd	-1.20376	1.04643	0.0725234	0.245947	0
ENSMUSG00000095115	Itpripl2	-0.461065	2.35843	0.287971	0.548398	0
ENSMUSG00000095139	Pou3f2	-0.0922749	5.26478	0.563176	0.773174	0
ENSMUSG00000095253	Zfp799	0.472551	2.97879	0.116021	0.329086	0
ENSMUSG00000095276	Gfy	-1.2294	0.648217	0.317302	0.577074	0
ENSMUSG00000095325	Zfp870	-0.380856	3.25646	0.208633	0.461086	0
ENSMUSG00000095407	Tmem200c	0.272347	2.13639	0.608291	0.802606	0
ENSMUSG00000095432	Zfp748	-0.828376	2.36861	0.0209278	0.112142	0
ENSMUSG00000095440	Fignl2	-0.134532	1.84834	0.821438	0.922191	0
ENSMUSG00000095567	Noc2l	0.144203	5.32666	0.321453	0.580629	0
ENSMUSG00000095789	Nupr1l	-1.23683	1.55269	0.024009	0.122317	0
ENSMUSG00000095845	Gm5741	-0.795714	1.04889	0.479779	0.714956	0
ENSMUSG00000095930	Nim1k	-0.363874	5.0824	0.0629454	0.225793	0
ENSMUSG00000096014	Sox1	-0.400702	4.4622	0.0709931	0.242994	0
ENSMUSG00000096039	D830030K20Rik	-0.590909	2.48301	0.194511	0.443973	0
ENSMUSG00000096145	Vkorc1	-0.624572	4.10428	0.00982178	0.0678719	0
ENSMUSG00000096146	Kcnj11	-0.0375606	4.98415	0.839163	0.931331	0
ENSMUSG00000096188	Cmtm4	0.260877	4.63299	0.146968	0.378487	0
ENSMUSG00000096199	Ptrhd1	-0.476317	3.80773	0.0438235	0.180497	0
ENSMUSG00000096210	H1f0	-0.16347	6.14702	0.261143	0.522753	0
ENSMUSG00000096215	Smim22	-0.334073	1.84585	0.558906	0.770092	0
ENSMUSG00000096257	Ccer2	-0.480313	1.24034	0.501026	0.730579	0
ENSMUSG00000096299	Gm21814	0.281398	0.67966	0.723323	0.868525	0
ENSMUSG00000096433	Zfp994	-0.200106	3.0873	0.527411	0.749109	0
ENSMUSG00000096446	Gm8104	1.62154	0.670026	0.0487126	0.192739	0
ENSMUSG00000096472	Cdkn2d	-0.0209534	5.75296	0.88533	0.952542	0
ENSMUSG00000096606	Tpbgl	0.872662	1.87189	0.13148	0.355613	0
ENSMUSG00000096740	Lbhd1	-0.201988	3.2425	0.408835	0.658779	0
ENSMUSG00000096768	Erdr1	0.792237	3.97573	0.0317536	0.146392	0
ENSMUSG00000096847	Tmem151b	-0.158985	7.8477	0.115909	0.329051	0
ENSMUSG00000096883	Shisa8	0.124971	3.5843	0.668452	0.839884	0
ENSMUSG00000096887	Gm20594	-1.00699	1.39528	0.149019	0.381487	0
ENSMUSG00000096910	Zfp955b	0.254936	2.38647	0.548916	0.763008	0
ENSMUSG00000096914	Galntl6	0.242632	2.59255	0.567341	0.775354	0
ENSMUSG00000096916	Zfp850	-1.38831	1.15188	0.10664	0.312629	0
ENSMUSG00000096935	1700113A16Rik	0.769182	0.620587	0.405933	0.656019	0
ENSMUSG00000096936	Gm3510	0.709394	1.14452	0.253995	0.515154	0
ENSMUSG00000096943	Gm26721	0.799319	2.41742	0.069566	0.239778	0
ENSMUSG00000096944	Gm26722	0.782187	0.93133	0.328471	0.587755	0
ENSMUSG00000096948	Gm4221	1.53137	0.695212	0.177659	0.422424	0
ENSMUSG00000096950	Gm9530	0.293839	0.663846	0.772263	0.897557	0
ENSMUSG00000096956	Snhg18	-0.00767659	2.96832	0.984859	0.994069	0
ENSMUSG00000096974	Gm26881	0.236589	3.9156	0.334559	0.594138	0
ENSMUSG00000096981	Gm16845	1.48543	1.7059	0.0221088	0.115719	0
ENSMUSG00000096983	2010015M23Rik	0.0726054	0.81863	0.926763	0.969485	0
ENSMUSG00000096988	A930029G22Rik	0.393417	1.48817	0.510465	0.736751	0
ENSMUSG00000097006	9530082P21Rik	2.0312	0.984706	0.0164275	0.0955152	0
ENSMUSG00000097013	Gm26710	0.226667	0.842509	0.779403	0.901612	0
ENSMUSG00000097023	Mir9-3hg	0.363643	4.12817	0.13396	0.358604	0
ENSMUSG00000097032	4930539J05Rik	-0.98251	0.802107	0.269999	0.531335	0
ENSMUSG00000097039	Pvt1	0.365612	1.84182	0.444157	0.686793	0
ENSMUSG00000097047	1110020A21Rik	-0.553541	0.931443	0.482086	0.716548	0
ENSMUSG00000097048	1600020E01Rik	-0.0103262	2.63491	0.974481	0.990437	0
ENSMUSG00000097055	Gm4419	-0.226188	2.98222	0.607859	0.802401	0
ENSMUSG00000097059	Fam120aos	0.452627	1.31999	0.578317	0.783177	0
ENSMUSG00000097062	Gm17586	-0.259977	3.14435	0.347657	0.605681	0
ENSMUSG00000097073	9430037G07Rik	1.12512	1.2215	0.148196	0.38057	0
ENSMUSG00000097079	Gm26604	-0.00778622	1.13456	0.989862	0.996168	0
ENSMUSG00000097080	1700086O06Rik	-0.0244621	3.11704	0.939517	0.974376	0
ENSMUSG00000097083	D930019O06Rik	-0.471707	1.29826	0.482447	0.716715	0
ENSMUSG00000097103	Gm2885	0.824434	1.81166	0.163183	0.401892	0
ENSMUSG00000097113	Gm19705	-0.0822061	1.18064	0.881104	0.950839	0
ENSMUSG00000097119	B230354K17Rik	-0.304425	5.37033	0.073961	0.249078	0
ENSMUSG00000097121	D130020L05Rik	-0.27071	2.65592	0.497759	0.72786	0
ENSMUSG00000097131	D230017M19Rik	0.146633	2.41151	0.695445	0.854331	0
ENSMUSG00000097152	Gm26515	-1.06048	0.884203	0.294316	0.553152	0
ENSMUSG00000097165	2210008F06Rik	-0.571361	2.24179	0.135522	0.361035	0
ENSMUSG00000097166	9330179D12Rik	1.87495	1.08185	0.10198	0.304681	0
ENSMUSG00000097167	Gm16740	-0.192586	0.862667	0.857454	0.940658	0
ENSMUSG00000097176	Gm26830	-0.297866	2.45435	0.533644	0.753352	0
ENSMUSG00000097182	A830009L08Rik	-0.204792	2.49264	0.573762	0.78028	0
ENSMUSG00000097204	Gm17690	-0.122302	0.620441	0.912009	0.962768	0
ENSMUSG00000097239	Gm27029	0.0433981	2.52171	0.912246	0.962787	0
ENSMUSG00000097248	Gm2694	0.462243	4.00371	0.0598726	0.219041	0
ENSMUSG00000097250	Gm26771	-1.55739	1.91431	0.0106739	0.0715698	0
ENSMUSG00000097251	5033417F24Rik	0.0918392	0.748474	0.905894	0.959356	0
ENSMUSG00000097265	Gm26803	-0.283472	1.43265	0.63726	0.821295	0
ENSMUSG00000097268	Gm26805	-0.314882	1.57083	0.57155	0.778548	0
ENSMUSG00000097274	Gm26564	-0.237039	1.1735	0.758545	0.890142	0
ENSMUSG00000097275	Gm26648	-2.11697	0.717474	0.0269972	0.131784	0
ENSMUSG00000097276	4930525G20Rik	0.907581	1.19619	0.24607	0.50761	0
ENSMUSG00000097277	2900076A07Rik	0.521551	1.72956	0.248497	0.510153	0
ENSMUSG00000097280	AI849053	-0.161932	1.82216	0.766357	0.893852	0
ENSMUSG00000097284	4930480K23Rik	0.233002	1.6823	0.655939	0.832526	0
ENSMUSG00000097287	D130017N08Rik	0.124006	5.3088	0.473379	0.710014	0
ENSMUSG00000097290	1300002E11Rik	0.390993	3.13812	0.195225	0.444962	0
ENSMUSG00000097296	Gm26532	-0.0222608	1.10206	0.975753	0.990931	0
ENSMUSG00000097301	AW121686	-0.118259	0.509085	0.897486	0.957066	0
ENSMUSG00000097313	Gm26569	-1.34892	1.25252	0.12471	0.343893	0
ENSMUSG00000097316	Gm10516	0.463678	1.68384	0.385416	0.638844	0
ENSMUSG00000097317	Gm17281	-1.06749	1.68472	0.0552791	0.207618	0
ENSMUSG00000097320	Tmem147os	0.127273	2.12688	0.823203	0.922674	0
ENSMUSG00000097326	A330048O09Rik	-0.544767	1.70944	0.251522	0.513473	0
ENSMUSG00000097328	Tnfsf12	0.109084	2.13417	0.774374	0.89841	0
ENSMUSG00000097333	Zfp87	-0.0383117	3.81119	0.865788	0.943331	0
ENSMUSG00000097353	A430046D13Rik	-0.0365981	3.01635	0.914795	0.963728	0
ENSMUSG00000097354	2310001H17Rik	-1.30305	0.913298	0.133944	0.358604	0
ENSMUSG00000097360	9430065F17Rik	-1.72529	0.881671	0.0382527	0.164547	0
ENSMUSG00000097375	6720427I07Rik	0.401486	4.1165	0.18679	0.432943	0
ENSMUSG00000097381	A230087F16Rik	1.55078	0.682484	0.131726	0.355794	0
ENSMUSG00000097393	D030068K23Rik	0.926225	1.03147	0.273038	0.534166	0
ENSMUSG00000097404	Gm10814	-0.365647	0.752977	0.761513	0.891494	0
ENSMUSG00000097413	A830052D11Rik	0.661663	1.33498	0.435415	0.679956	0
ENSMUSG00000097414	B130046B21Rik	0.0104007	1.27908	0.984926	0.994069	0
ENSMUSG00000097415	AU020206	-0.972852	1.54403	0.0592989	0.217544	0
ENSMUSG00000097416	Gm26670	0.056437	1.1201	0.942146	0.975953	0
ENSMUSG00000097422	Gm26521	1.07169	0.59964	0.321666	0.580653	0
ENSMUSG00000097429	Gm26520	-0.83385	0.641336	0.441037	0.684514	0
ENSMUSG00000097431	Gm26782	0.282673	4.44638	0.210826	0.464086	0
ENSMUSG00000097440	Gm6277	-0.602059	1.84732	0.285463	0.546308	0
ENSMUSG00000097441	Gm26633	-0.135851	0.826869	0.838433	0.930867	0
ENSMUSG00000097442	Gm26632	-2.58818	0.483214	0.047431	0.189607	0
ENSMUSG00000097452	Gm2824	0.660944	2.01874	0.193538	0.442851	0
ENSMUSG00000097453	Gm26894	0.0463571	1.39266	0.934151	0.971759	0
ENSMUSG00000097462	9530026P05Rik	-0.596206	1.89724	0.344457	0.603053	0
ENSMUSG00000097466	D430036J16Rik	1.10289	0.671125	0.220307	0.476016	0
ENSMUSG00000097481	D330020A13Rik	-0.91574	0.724757	0.363502	0.617896	0
ENSMUSG00000097482	Gm17634	-0.681245	2.11676	0.0987515	0.299209	0
ENSMUSG00000097487	Ptges3l	0.706941	2.54528	0.0343955	0.153215	0
ENSMUSG00000097489	Gm26808	-0.229263	1.15859	0.66664	0.838636	0
ENSMUSG00000097496	Gm26653	0.184851	1.13304	0.823139	0.922674	0
ENSMUSG00000097497	Gm26652	1.09901	2.16338	0.0189009	0.105178	0
ENSMUSG00000097520	4930488L21Rik	1.17202	1.65647	0.0414709	0.174018	0
ENSMUSG00000097526	Gm26847	-0.851352	2.34837	0.0843662	0.269662	0
ENSMUSG00000097527	1700112J16Rik	0.2172	1.61029	0.661929	0.835604	0
ENSMUSG00000097535	Gm26592	-0.178326	0.863345	0.841267	0.932212	0
ENSMUSG00000097536	2610037D02Rik	0.677186	2.82205	0.0510315	0.198539	0
ENSMUSG00000097537	2610020C07Rik	0.100448	0.979466	0.890059	0.954157	0
ENSMUSG00000097561	4632411P08Rik	-0.141348	0.949622	0.857033	0.940658	0
ENSMUSG00000097566	A930024N18Rik	0.0804063	1.15177	0.902463	0.958231	0
ENSMUSG00000097571	Jpx	-0.575973	2.24544	0.156123	0.392263	0
ENSMUSG00000097572	Gm26797	-0.0706622	1.10805	0.934787	0.971759	0
ENSMUSG00000097574	C920006O11Rik	0.0447744	1.83398	0.929874	0.97012	0
ENSMUSG00000097576	D930030I03Rik	0.35917	0.885719	0.676598	0.844282	0
ENSMUSG00000097577	6230400D17Rik	-0.779383	1.55826	0.23393	0.492921	0
ENSMUSG00000097592	4930500F10Rik	-1.14524	0.868443	0.227321	0.484572	0
ENSMUSG00000097596	Gm26673	1.02819	2.39805	0.0276105	0.133196	0
ENSMUSG00000097601	Gm26660	1.32532	1.23694	0.0541111	0.204872	0
ENSMUSG00000097604	Gm17322	-0.763775	4.15131	0.00680594	0.0535028	0
ENSMUSG00000097610	A930012L18Rik	-0.380092	1.11581	0.634324	0.81928	0
ENSMUSG00000097613	Gm17597	3.08624	0.403885	0.0177224	0.100791	0
ENSMUSG00000097615	Gm2061	-0.213254	0.819005	0.774118	0.89841	0
ENSMUSG00000097616	1110019D14Rik	-0.0839252	1.54632	0.902085	0.958115	0
ENSMUSG00000097617	Gm10687	-1.5127	1.13556	0.0862007	0.273522	0
ENSMUSG00000097622	A330033J07Rik	0.885617	0.827496	0.268424	0.529668	0
ENSMUSG00000097623	B230323A14Rik	-1.33589	1.3462	0.0915516	0.284676	0
ENSMUSG00000097626	4921504A21Rik	0.131931	2.44573	0.759447	0.890422	0
ENSMUSG00000097635	Gm26826	0.00843135	1.07618	0.992412	0.997361	0
ENSMUSG00000097636	Mirt1	0.660311	1.7549	0.237966	0.497275	0
ENSMUSG00000097649	Gm10561	0.460006	1.6671	0.442005	0.685057	0
ENSMUSG00000097652	Mhrt	0.00688428	1.23347	0.993054	0.997428	0
ENSMUSG00000097674	Gm26610	-1.05709	0.947859	0.266679	0.527875	0
ENSMUSG00000097683	Gm26644	-0.064807	0.706248	0.942056	0.975953	0
ENSMUSG00000097684	Gm26645	-0.695068	0.977327	0.338807	0.598076	0
ENSMUSG00000097709	2810429I04Rik	-0.0661955	1.37439	0.913924	0.963259	0
ENSMUSG00000097734	B930082K07Rik	-0.605346	2.29251	0.220857	0.476535	0
ENSMUSG00000097743	Gm16973	0.777001	2.40111	0.0691014	0.238892	0
ENSMUSG00000097745	AI115009	-1.04387	1.15508	0.183808	0.430091	0
ENSMUSG00000097747	Gm26534	-0.293846	0.831897	0.716727	0.864586	0
ENSMUSG00000097748	Gm26533	-0.627172	0.58554	0.352878	0.610161	0
ENSMUSG00000097750	Gm4673	0.127563	2.10108	0.732687	0.873644	0
ENSMUSG00000097756	A730056A06Rik	-0.981511	1.68813	0.0534776	0.20322	0
ENSMUSG00000097762	4732463B04Rik	1.38573	1.14352	0.0654906	0.231276	0
ENSMUSG00000097772	5430416N02Rik	-0.308041	2.42934	0.443933	0.686681	0
ENSMUSG00000097777	Gm16794	-0.424015	0.982886	0.606819	0.80161	0
ENSMUSG00000097784	A430105J06Rik	1.47688	0.866655	0.166537	0.407305	0
ENSMUSG00000097785	B230217O12Rik	0.173565	2.67943	0.660722	0.834987	0
ENSMUSG00000097787	2700046G09Rik	-0.439202	2.1174	0.340851	0.60003	0
ENSMUSG00000097789	Gm2115	-0.19977	4.04339	0.366675	0.6203	0
ENSMUSG00000097793	Gm17259	0.76013	1.5988	0.174893	0.418103	0
ENSMUSG00000097796	Gm16702	-0.635932	0.913467	0.349656	0.607271	0
ENSMUSG00000097797	Gm26901	-0.292467	1.85744	0.576405	0.782089	0
ENSMUSG00000097814	Panct2	-0.662062	1.94136	0.27268	0.533961	0
ENSMUSG00000097817	Gm26810	0.337608	1.1254	0.642073	0.823846	0
ENSMUSG00000097820	E530011L22Rik	-0.313154	1.68817	0.655489	0.832244	0
ENSMUSG00000097825	9630001P10Rik	-1.28005	0.854547	0.134732	0.359988	0
ENSMUSG00000097835	Gm26910	-0.0640326	0.941215	0.950953	0.980291	0
ENSMUSG00000097837	Gm26794	-1.51702	0.518806	0.186597	0.432899	0
ENSMUSG00000097842	9330104G04Rik	-0.0615607	2.9167	0.860974	0.941615	0
ENSMUSG00000097855	A930007I19Rik	-0.634954	0.895256	0.536726	0.755356	0
ENSMUSG00000097859	Gm26601	1.455	2.19479	0.0127446	0.0800184	0
ENSMUSG00000097867	Lppos	-0.568934	2.79451	0.0835587	0.268285	0
ENSMUSG00000097868	A330069E16Rik	1.17582	0.86641	0.186646	0.432899	0
ENSMUSG00000097881	Celrr	-0.643325	0.875319	0.436453	0.680743	0
ENSMUSG00000097892	Gm26801	0.0490152	1.378	0.931364	0.970783	0
ENSMUSG00000097899	Gm16894	0.238394	2.7765	0.478011	0.713556	0
ENSMUSG00000097908	4933404O12Rik	-0.0842574	3.12325	0.787033	0.906029	0
ENSMUSG00000097911	Gm26691	-0.2674	2.5935	0.528328	0.749922	0
ENSMUSG00000097915	A330009N23Rik	-0.210129	3.69452	0.434102	0.678985	0
ENSMUSG00000097929	Tunar	0.0461117	4.52143	0.815119	0.919003	0
ENSMUSG00000097960	A330074K22Rik	-0.16996	0.901336	0.832913	0.927764	0
ENSMUSG00000097971	Gm26917	0.00419901	6.7697	0.975864	0.990931	0
ENSMUSG00000097974	Gm10605	-0.0501786	2.97172	0.893718	0.956053	0
ENSMUSG00000097994	Gm26982	0.540699	1.7444	0.377329	0.63075	0
ENSMUSG00000098022	Zfp82	1.00671	0.61403	0.429164	0.675378	0
ENSMUSG00000098027	Gm27004	-0.439416	1.36981	0.487289	0.720008	0
ENSMUSG00000098051	Gm27032	0.716546	2.73319	0.0486489	0.192677	0
ENSMUSG00000098061	Gm26945	-0.454577	2.64112	0.352783	0.610161	0
ENSMUSG00000098087	Gm17750	0.314813	1.26939	0.625397	0.813452	0
ENSMUSG00000098097	6530403H02Rik	-0.66302	3.72082	0.0397771	0.16935	0
ENSMUSG00000098112	Bin2	-0.684579	2.68011	0.128348	0.350091	0
ENSMUSG00000098120	Gm5914	0.0328861	2.9037	0.925338	0.969144	0
ENSMUSG00000098128	Gm3693	-1.79924	1.09632	0.0998642	0.300834	0
ENSMUSG00000098132	Rassf10	0.917782	1.4163	0.192339	0.440744	0
ENSMUSG00000098134	Rnf113a2	0.572417	2.07321	0.228691	0.48611	0
ENSMUSG00000098146	Gm26935	0.517691	0.796512	0.543261	0.759991	0
ENSMUSG00000098176	Ccdc166	0.023806	2.05241	0.961092	0.984321	0
ENSMUSG00000098183	Gm27010	1.4492	1.9589	0.00667573	0.0528208	0
ENSMUSG00000098188	Sowahc	-0.483681	3.48412	0.085596	0.27224	0
ENSMUSG00000098206	A430106G13Rik	1.15016	1.62939	0.0144012	0.0871723	0
ENSMUSG00000098221	Gm27030	0.48478	0.967236	0.664452	0.837146	0
ENSMUSG00000098234	Snhg6	0.331609	1.67568	0.525441	0.74793	0
ENSMUSG00000098318	Lockd	-0.433353	0.705304	0.679152	0.845816	0
ENSMUSG00000098340	Gm27253	0.23806	0.566009	0.845343	0.934519	0
ENSMUSG00000098449	Gm7467	0.66947	1.30106	0.363737	0.617905	0
ENSMUSG00000098557	Kctd12	-0.155191	5.03941	0.380643	0.634477	0
ENSMUSG00000098649	Gm27199	1.36501	0.959594	0.167701	0.409045	0
ENSMUSG00000098650	Gm28048	0.264911	2.03424	0.53042	0.751095	0
ENSMUSG00000098702	1500015A07Rik	0.814569	2.3753	0.021793	0.114464	0
ENSMUSG00000098739	Gm27151	0.679804	0.813267	0.296955	0.556361	0
ENSMUSG00000098789	Jmjd7	0.481861	1.56352	0.441099	0.684537	0
ENSMUSG00000098923	Tmem185b	0.363498	2.90421	0.268603	0.52974	0
ENSMUSG00000099061	Gm28050	-0.410258	2.46789	0.246811	0.508491	0
ENSMUSG00000099083	Atf7	0.406118	4.416	0.0525191	0.201667	0
ENSMUSG00000099098	1110035H17Rik	0.465226	0.949428	0.536144	0.75485	0
ENSMUSG00000099354	1700124L16Rik	0.280049	3.17528	0.403947	0.654324	0
ENSMUSG00000099470	Gm29340	0.644896	1.00578	0.453061	0.693412	0
ENSMUSG00000099481	Xndc1	0.401108	2.78204	0.212924	0.466866	0
ENSMUSG00000099583	Hist1h3d	-0.933998	1.34698	0.143022	0.372021	0
ENSMUSG00000099632	2900093K20Rik	0.551444	3.13001	0.0952452	0.291696	0
ENSMUSG00000099655	2310034G01Rik	-0.687299	0.965581	0.423203	0.670327	0
ENSMUSG00000099681	1700052K11Rik	-0.455624	3.05015	0.0908877	0.283427	0
ENSMUSG00000099689	Zfp383	0.423694	2.25296	0.338935	0.59823	0
ENSMUSG00000099784	Dalir	-0.614917	0.837957	0.464665	0.702946	0
ENSMUSG00000099876	Gm29650	1.55317	1.38361	0.0589733	0.216568	0
ENSMUSG00000099899	Gm28784	0.309774	0.546731	0.743495	0.881232	0
ENSMUSG00000099964	Gm29514	0.0330662	1.70838	0.950931	0.980291	0
ENSMUSG00000099966	2810402E24Rik	-0.297646	2.92917	0.421234	0.668968	0
ENSMUSG00000100075	1700018L02Rik	-0.139037	0.532928	0.900898	0.957905	0
ENSMUSG00000100084	2310068J16Rik	-1.40834	0.664134	0.10697	0.313217	0
ENSMUSG00000100120	Gm553	-3.10435	0.562641	0.00837248	0.0612451	0
ENSMUSG00000100162	Gm20687	-1.9938	0.700163	0.0854707	0.27202	0
ENSMUSG00000100180	Gm28140	-1.93592	1.51909	0.0526125	0.201774	0
ENSMUSG00000100213	Gm28151	0.202263	2.78748	0.485133	0.718505	0
ENSMUSG00000100241	Slc18a3	0.557007	2.14106	0.327665	0.587106	0
ENSMUSG00000100252	Mir124-2hg	0.380512	5.35564	0.00999553	0.0687232	0
ENSMUSG00000100255	Gm28196	0.695239	1.04397	0.424154	0.671153	0
ENSMUSG00000100301	6030407O03Rik	-0.829046	0.600337	0.417623	0.665961	0
ENSMUSG00000100303	2600014E21Rik	0.565317	1.59171	0.237877	0.497275	0
ENSMUSG00000100320	Gm29417	0.443706	1.27696	0.642906	0.824309	0
ENSMUSG00000100341	Gm29478	0.496759	0.712305	0.592306	0.792948	0
ENSMUSG00000100396	Gm29367	0.899246	0.904286	0.297923	0.55721	0
ENSMUSG00000100417	Gm28578	-1.23191	1.39336	0.0643805	0.229123	0
ENSMUSG00000100534	Gm816	-1.29384	0.56537	0.279116	0.540279	0
ENSMUSG00000100552	Gm29019	-0.237595	0.98674	0.805103	0.913733	0
ENSMUSG00000100594	2810414N06Rik	-0.454971	0.708681	0.601498	0.798281	0
ENSMUSG00000100596	Gm29502	0.995333	1.00635	0.265412	0.526732	0
ENSMUSG00000100600	A230077H06Rik	0.853801	1.68316	0.0888322	0.278691	0
ENSMUSG00000100618	Gm29595	-0.50016	1.11949	0.480229	0.715323	0
ENSMUSG00000100632	9430060I03Rik	0.932244	1.31053	0.279525	0.540402	0
ENSMUSG00000100680	1810044D09Rik	0.65625	1.07717	0.477842	0.71345	0
ENSMUSG00000100691	2010320M18Rik	-0.654413	4.20865	0.0133058	0.0824735	0
ENSMUSG00000100707	Gm28523	-0.00292709	0.523368	0.999052	0.999533	0
ENSMUSG00000100747	1700084E18Rik	-0.365571	1.01677	0.714363	0.863769	0
ENSMUSG00000100760	Gm4035	-1.35468	0.834322	0.100079	0.301115	0
ENSMUSG00000100764	Gm29155	-1.06201	1.30666	0.086206	0.273522	0
ENSMUSG00000100783	2310047D07Rik	2.39922	0.589152	0.00818102	0.0604223	0
ENSMUSG00000100789	Gm29508	-0.38512	1.02498	0.557011	0.768733	0
ENSMUSG00000100832	Gm29260	-2.04169	0.723632	0.11776	0.331457	0
ENSMUSG00000100876	2810454H06Rik	0.846049	1.24828	0.255493	0.516709	0
ENSMUSG00000100891	2810049E08Rik	-0.508328	0.929387	0.538203	0.756847	0
ENSMUSG00000100954	Gm10138	0.0979418	2.20921	0.802102	0.912229	0
ENSMUSG00000100967	Gm29666	0.732465	2.14351	0.125657	0.345609	0
ENSMUSG00000100975	Gm28875	-0.378185	1.65415	0.426735	0.673024	0
ENSMUSG00000101013	A630072M18Rik	-0.132573	2.97388	0.667546	0.839346	0
ENSMUSG00000101037	Gm28424	2.03152	0.643315	0.0475492	0.189922	0
ENSMUSG00000101225	1700008J07Rik	0.824765	1.71051	0.110147	0.319479	0
ENSMUSG00000101365	Gm19325	-1.517	0.843509	0.0940666	0.289186	0
ENSMUSG00000101429	BC055402	-1.54243	0.88372	0.0786479	0.258455	0
ENSMUSG00000101493	2810405F17Rik	2.19302	0.78499	0.0265002	0.130173	0
ENSMUSG00000101523	Gm10031	0.175293	1.46009	0.694337	0.853761	0
ENSMUSG00000101655	2310040G24Rik	-0.845249	1.09971	0.315466	0.575319	0
ENSMUSG00000101856	1700096K18Rik	-0.118396	1.95056	0.80085	0.911753	0
ENSMUSG00000101892	9130401M01Rik	-0.224008	4.9483	0.206732	0.459527	0
ENSMUSG00000102014	2900009J06Rik	-0.595812	1.35914	0.39187	0.644082	0
ENSMUSG00000102101	Zbtb11os1	-0.620906	2.13907	0.162504	0.400824	0
ENSMUSG00000102206	Pcdha11	0.74512	1.00775	0.292972	0.552226	0
ENSMUSG00000102215	Gm2464	-0.678246	1.55091	0.205484	0.457762	0
ENSMUSG00000102222	Pcdhga10	-0.625388	2.61169	0.120223	0.336024	0
ENSMUSG00000102234	Gm37885	-0.346727	1.90685	0.484334	0.717653	0
ENSMUSG00000102252	Snrpn	-0.0310373	9.42748	0.765461	0.893852	0
ENSMUSG00000102312	Pcdha3	-1.20457	0.812435	0.0458811	0.186026	0
ENSMUSG00000102336	Gm37233	-0.63994	1.57871	0.252829	0.514328	0
ENSMUSG00000102428	Pcdhga12	0.300244	1.99427	0.601805	0.798396	0
ENSMUSG00000102531	1110002O04Rik	-1.44654	0.658888	0.13397	0.358604	0
ENSMUSG00000102545	6430573P05Rik	-1.20044	0.912492	0.1536	0.388611	0
ENSMUSG00000102692	Dchs2	-0.475293	0.931796	0.533088	0.753007	0
ENSMUSG00000102742	Pcdhga11	0.123662	2.9726	0.755704	0.888614	0
ENSMUSG00000102752	Gm7694	2.13432	0.937531	0.0390883	0.16743	0
ENSMUSG00000102758	Naaladl2	0.688072	1.58927	0.254341	0.515407	0
ENSMUSG00000102820	Gm38353	-0.966887	1.13954	0.304408	0.563352	0
ENSMUSG00000102840	Gm38037	0.451431	0.923653	0.637852	0.821556	0
ENSMUSG00000102869	2900097C17Rik	-0.209363	2.64428	0.668911	0.84004	0
ENSMUSG00000102976	Zc3h11a	1.14356	0.578479	0.203748	0.455611	0
ENSMUSG00000103041	Gm37305	-0.973397	1.59818	0.0533771	0.203109	0
ENSMUSG00000103114	Gm32200	-0.954443	0.881595	0.298281	0.557479	0
ENSMUSG00000103174	Gm37168	-0.833345	0.543994	0.489539	0.721531	0
ENSMUSG00000103428	Gm20754	-0.167136	0.841148	0.84795	0.936026	0
ENSMUSG00000103473	Gm37696	0.763984	0.814053	0.459725	0.698956	0
ENSMUSG00000103476	Gm34302	0.277757	0.611257	0.805828	0.91427	0
ENSMUSG00000103567	Pcdhga5	-0.332166	1.47564	0.594262	0.794281	0
ENSMUSG00000103603	Gm37020	0.939035	0.629615	0.42096	0.668873	0
ENSMUSG00000103695	A830029E22Rik	-1.15394	1.10712	0.153345	0.388305	0
ENSMUSG00000103711	Tstd1	-0.312524	0.903043	0.812588	0.917369	0
ENSMUSG00000103749	Pcdhgb5	-1.58972	1.52125	0.0411264	0.173172	0
ENSMUSG00000103906	Tigd5	0.342226	2.80312	0.373358	0.626965	0
ENSMUSG00000104093	A330015K06Rik	0.008469	1.01858	0.992672	0.997428	0
ENSMUSG00000104157	Gm38101	0.568123	1.19926	0.555701	0.767968	0
ENSMUSG00000104346	Pcdhga3	-0.136405	3.08383	0.739632	0.878743	0
ENSMUSG00000104586	4921539H07Rik	0.774556	1.84964	0.150036	0.383197	0
ENSMUSG00000104633	Gm42421	-0.239124	1.94364	0.621987	0.811761	0
ENSMUSG00000104710	Gm31243	-2.26756	0.635499	0.0282508	0.135252	0
ENSMUSG00000104727	Gm42500	0.58529	0.7685	0.494051	0.72496	0
ENSMUSG00000104861	3110039M20Rik	0.1119	4.09891	0.658195	0.833458	0
ENSMUSG00000104891	2510017J16Rik	-0.129895	3.1768	0.722269	0.867889	0
ENSMUSG00000104939	Gm33651	-0.203035	0.674491	0.818947	0.920872	0
ENSMUSG00000104950	4833413G10Rik	0.206361	0.960359	0.764291	0.893058	0
ENSMUSG00000105161	Gm42595	-0.512646	1.28882	0.440816	0.68448	0
ENSMUSG00000105345	BC030343	-0.352153	1.49182	0.597305	0.795652	0
ENSMUSG00000105509	C130013H08Rik	0.311178	1.14775	0.715903	0.8644	0
ENSMUSG00000105636	Gm43625	0.367113	1.38373	0.60754	0.802125	0
ENSMUSG00000105640	Gm42912	1.11307	2.23236	0.0419647	0.175523	0
ENSMUSG00000105698	Gm31881	1.20112	0.769273	0.173369	0.415978	0
ENSMUSG00000105784	Gm35065	1.76998	0.628329	0.0206684	0.111347	0
ENSMUSG00000105851	9130604C24Rik	0.479917	1.09978	0.458488	0.698139	0
ENSMUSG00000105858	2310074N15Rik	0.042699	0.979626	0.952067	0.980329	0
ENSMUSG00000105867	Gm42517	-0.0636492	4.35532	0.78784	0.90624	0
ENSMUSG00000105881	4932422M17Rik	-0.459913	2.08072	0.389508	0.641832	0
ENSMUSG00000105891	A230001M10Rik	1.19907	0.872672	0.120932	0.337251	0
ENSMUSG00000105923	A830019L24Rik	0.826994	1.28442	0.205424	0.457762	0
ENSMUSG00000105957	Gm43254	0.848392	1.06777	0.282056	0.542717	0
ENSMUSG00000106019	Gm43672	-0.198056	2.56534	0.651437	0.829032	0
ENSMUSG00000106093	Gm42722	1.49546	1.33413	0.0757683	0.252938	0
ENSMUSG00000106139	Gm30648	0.470016	1.37446	0.502538	0.731622	0
ENSMUSG00000106209	Gm42918	0.0325906	0.622864	0.97076	0.989046	0
ENSMUSG00000106266	Gm43447	-2.58405	0.978844	0.0408306	0.172271	0
ENSMUSG00000106304	Gm42518	-0.694924	0.709417	0.479835	0.714956	0
ENSMUSG00000106317	Gm43848	0.137735	2.91044	0.63936	0.822253	0
ENSMUSG00000106321	Gm43674	1.59147	0.985819	0.0403995	0.171097	0
ENSMUSG00000106379	Lhfpl3	-0.218466	3.60915	0.499288	0.729143	0
ENSMUSG00000106515	Gm30382	-0.0553333	1.94451	0.910946	0.962043	0
ENSMUSG00000106547	B230303O12Rik	0.0843963	1.28375	0.905256	0.95896	0
ENSMUSG00000106598	Gm43532	-1.98736	0.75891	0.049846	0.19555	0
ENSMUSG00000106688	Gm42851	1.46425	0.894976	0.0634452	0.227156	0
ENSMUSG00000106874	Gm20186	-0.391478	1.89604	0.4678	0.705702	0
ENSMUSG00000106918	Mrpl33	-0.308465	5.48538	0.0270307	0.131887	0
ENSMUSG00000106951	5930430L01Rik	0.314417	2.61103	0.363196	0.617808	0
ENSMUSG00000106981	Gm45495	0.288239	3.67817	0.301493	0.560527	0
ENSMUSG00000107002	0610012G03Rik	0.199893	5.5881	0.233055	0.491506	0
ENSMUSG00000107023	Gm42715	0.366483	3.42926	0.194866	0.444714	0
ENSMUSG00000107096	Gm43597	-0.169836	3.02386	0.611886	0.804938	0
ENSMUSG00000107121	1110006O24Rik	1.36818	0.910141	0.0966999	0.294538	0
ENSMUSG00000107143	Gm6598	1.46092	1.42224	0.0142762	0.086641	0
ENSMUSG00000107219	Gm42738	0.023256	0.672357	0.981716	0.992988	0
ENSMUSG00000107283	Mpv17	-0.010277	5.47827	0.936184	0.972585	0
ENSMUSG00000107439	Gm45060	-0.792901	0.875341	0.285555	0.546333	0
ENSMUSG00000107689	Gm44386	-2.18476	0.81369	0.00978554	0.0676654	0
ENSMUSG00000107726	Gm44037	0.829921	1.95389	0.106248	0.312015	0
ENSMUSG00000107728	Gm38910	-0.178416	2.05333	0.695343	0.854331	0
ENSMUSG00000107815	Gm44257	0.780374	2.94095	0.0227335	0.118186	0
ENSMUSG00000107879	9330102E08Rik	0.0428743	4.4938	0.804301	0.913515	0
ENSMUSG00000108079	Gm44210	0.885387	0.642557	0.316227	0.576057	0
ENSMUSG00000108137	Gm44053	0.965797	1.55552	0.110531	0.319885	0
ENSMUSG00000108175	Gm16499	-0.807192	0.985303	0.290726	0.550563	0
ENSMUSG00000108228	6430584L05Rik	0.484515	0.95313	0.465436	0.703672	0
ENSMUSG00000108255	Gm16499	0.808625	1.11396	0.320546	0.579885	0
ENSMUSG00000108348	Gm42372	0.0836419	5.70634	0.550214	0.764054	0
ENSMUSG00000108434	Gm45768	0.166677	3.67263	0.4589	0.698441	0
ENSMUSG00000108435	Gm45051	1.03279	1.13286	0.181567	0.427105	0
ENSMUSG00000108513	Gm30075	-0.446118	0.7213	0.611782	0.804915	0
ENSMUSG00000108532	Gm32647	-0.452215	1.47389	0.471156	0.707922	0
ENSMUSG00000108616	Gm35040	-0.13779	5.40277	0.295504	0.554709	0
ENSMUSG00000108621	Gm37494	0.083587	4.76136	0.626359	0.814153	0
ENSMUSG00000108713	Gm33027	-0.365975	0.871039	0.718244	0.865143	0
ENSMUSG00000108776	Gm45169	0.315213	1.96369	0.465425	0.703672	0
ENSMUSG00000108778	Gm20083	0.916375	0.561677	0.381232	0.635088	0
ENSMUSG00000108841	Frmpd2	-1.87324	0.75929	0.0497244	0.195178	0
ENSMUSG00000108847	B830042I05Rik	-0.265268	1.09732	0.686006	0.849795	0
ENSMUSG00000108867	Gm44643	0.200364	2.35108	0.638102	0.821652	0
ENSMUSG00000108883	Gm44623	-0.0249096	1.46337	0.951763	0.980329	0
ENSMUSG00000109006	B230209E15Rik	0.230749	6.58911	0.0652808	0.230865	0
ENSMUSG00000109010	Gm45027	-0.144548	2.4503	0.7207	0.867023	0
ENSMUSG00000109021	Gm44812	0.23963	1.16896	0.72821	0.87137	0
ENSMUSG00000109088	Gm44593	-0.305308	1.22804	0.65604	0.832526	0
ENSMUSG00000109121	Gm44644	0.466571	2.6448	0.178263	0.42296	0
ENSMUSG00000109130	Gm45187	0.302566	1.28361	0.673422	0.842682	0
ENSMUSG00000109179	Gm35339	1.64216	1.10966	0.0231059	0.119384	0
ENSMUSG00000109203	Gm32849	0.659057	2.37447	0.225309	0.482022	0
ENSMUSG00000109284	B230311B06Rik	-0.396344	1.71627	0.437582	0.681653	0
ENSMUSG00000109291	Gm2814	-0.190661	0.30285	0.894117	0.956053	0
ENSMUSG00000109324	Prmt1	-0.224087	6.69586	0.174784	0.418049	0
ENSMUSG00000109336	Samd4b	0.269053	5.73896	0.0552085	0.207498	0
ENSMUSG00000109372	Gm19410	-0.359757	3.44099	0.261457	0.523239	0
ENSMUSG00000109398	Gm3854	0.309506	2.82807	0.321056	0.580272	0
ENSMUSG00000109419	Gm45163	-0.245071	0.876136	0.819883	0.921081	0
ENSMUSG00000109473	B930025P03Rik	-0.140494	1.22096	0.847117	0.935413	0
ENSMUSG00000109511	Nup62	-0.271581	4.57941	0.139006	0.366622	0
ENSMUSG00000109517	Gm44763	0.0105084	1.46932	0.987473	0.994865	0
ENSMUSG00000109556	Gm38843	-1.08013	0.815401	0.200686	0.451996	0
ENSMUSG00000109598	Gm36356	-0.315983	0.931408	0.706911	0.859455	0
ENSMUSG00000109644	0610005C13Rik	-0.0162601	0.869646	0.990149	0.996181	0
ENSMUSG00000109674	Gm45470	1.56094	0.706116	0.0778454	0.25698	0
ENSMUSG00000109715	Gm45606	0.503471	1.70703	0.354817	0.611293	0
ENSMUSG00000109733	Gm33940	0.913754	1.63047	0.133861	0.358604	0
ENSMUSG00000109754	Gm39214	-0.713916	1.47626	0.228061	0.485481	0
ENSMUSG00000109764	Klkb1	-0.805527	0.625846	0.486948	0.719947	0
ENSMUSG00000109780	Gm45447	0.218262	1.16277	0.795176	0.909083	0
ENSMUSG00000109814	Gm45847	0.62441	2.25288	0.17283	0.41584	0
ENSMUSG00000109829	Gm45605	2.23832	0.677916	0.0410695	0.173028	0
ENSMUSG00000109865	Hspa14	-0.353047	4.15997	0.123511	0.341488	0
ENSMUSG00000109868	Gm39244	-0.799651	2.93982	0.0276519	0.133307	0
ENSMUSG00000109890	AU023762	-1.00516	1.47884	0.116103	0.329086	0
ENSMUSG00000109896	Gm31409	-1.56683	0.870625	0.0992072	0.2996	0
ENSMUSG00000109901	Chmp1b	0.179222	4.94506	0.268889	0.530077	0
ENSMUSG00000109946	D2Bwg1423e	-0.112968	3.47038	0.629389	0.816208	0
ENSMUSG00000109957	Gm45353	-0.090507	1.17077	0.896194	0.956487	0
ENSMUSG00000109992	Gm45650	-2.31309	0.864137	0.0398263	0.16941	0
ENSMUSG00000110016	Gm20751	2.03418	0.729051	0.0267267	0.130949	0
ENSMUSG00000110020	Gm45441	-0.609739	2.80532	0.13189	0.355794	0
ENSMUSG00000110027	C030029H02Rik	0.811512	2.88387	0.0229939	0.118936	0
ENSMUSG00000110105	Gm45844	1.06756	0.814308	0.255892	0.517012	0
ENSMUSG00000110156	Gm42067	-0.355039	2.97118	0.283558	0.544455	0
ENSMUSG00000110185	Igip	0.381751	5.5386	0.0564682	0.210701	0
ENSMUSG00000110195	Pde2a	0.366771	4.14595	0.0876114	0.276469	0
ENSMUSG00000110205	Gm33594	-0.0936759	0.970228	0.891699	0.954969	0
ENSMUSG00000110206	Flt3l	0.429451	1.58977	0.526475	0.748393	0
ENSMUSG00000110211	Gm31294	-0.15762	0.608006	0.87114	0.946254	0
ENSMUSG00000110246	C130073E24Rik	0.620503	3.79553	0.0150371	0.089686	0
ENSMUSG00000110277	Gm45871	-0.191276	2.45425	0.647553	0.826646	0
ENSMUSG00000110301	Gm35363	-1.80153	0.815183	0.0628382	0.225575	0
ENSMUSG00000110320	Gm31152	1.57608	1.65764	0.00735078	0.0566209	0
ENSMUSG00000110332	Gm45396	-0.462439	2.21985	0.360015	0.614831	0
ENSMUSG00000110344	Gm45716	-0.2425	2.64302	0.492355	0.723964	0
ENSMUSG00000110357	A030001D20Rik	0.300538	3.37128	0.265641	0.526835	0
ENSMUSG00000110427	4933406B17Rik	-0.431832	1.34263	0.617343	0.80875	0
ENSMUSG00000110523	C230057M02Rik	0.956173	2.78623	0.00684068	0.0536586	0
ENSMUSG00000110605	Gm32856	1.07765	1.39644	0.186045	0.43246	0
ENSMUSG00000110618	Gm39822	0.94362	1.2842	0.169026	0.410089	0
ENSMUSG00000110630	K230015D01Rik	-0.497253	1.49318	0.407683	0.657678	0
ENSMUSG00000110633	Gm32122	-0.422081	1.09958	0.582049	0.785377	0
ENSMUSG00000110702	Gm45767	-1.09077	1.79753	0.0389079	0.166822	0
ENSMUSG00000110723	AC153912.1	-0.511224	1.69479	0.322909	0.58203	0
ENSMUSG00000110727	CT025619.1	0.935496	1.23162	0.166713	0.407531	0
ENSMUSG00000110773	AC061963.1	1.08297	1.29667	0.18875	0.435819	0
ENSMUSG00000110790	AC159314.1	-0.181439	1.17089	0.801393	0.911872	0
ENSMUSG00000110830	AC153912.2	1.34684	1.85418	0.0246071	0.124361	0
ENSMUSG00000110834	CAAA01180111.2	0.105067	2.01294	0.833917	0.928147	0
ENSMUSG00000110901	AC161424.1	0.536665	1.87355	0.353124	0.610161	0
ENSMUSG00000110924	AC165261.1	1.47583	1.44373	0.0541022	0.204872	0
ENSMUSG00000110980	AC122428.2	-0.527911	3.0193	0.0846985	0.270332	0
ENSMUSG00000110996	AC161590.1	-0.10799	1.50989	0.857141	0.940658	0
ENSMUSG00000111013	AC122326.1	1.84507	0.70715	0.154777	0.390366	0
ENSMUSG00000111066	AC126267.1	-1.07373	1.09036	0.173115	0.415915	0
ENSMUSG00000111080	AC153899.1	-0.0969526	5.04197	0.6208	0.811015	0
ENSMUSG00000111236	AC134324.1	2.64646	0.605342	0.0379887	0.164093	0
ENSMUSG00000111291	AC124577.3	-0.244816	1.77876	0.578651	0.783483	0
ENSMUSG00000111293	AC125206.2	1.30801	1.50818	0.0427852	0.177427	0
ENSMUSG00000111348	AC133947.2	0.835447	2.55345	0.0729293	0.246977	0
ENSMUSG00000111375	Btbd8	-0.0194341	5.4095	0.894049	0.956053	0
ENSMUSG00000111443	AC116180.1	0.792307	2.91638	0.0298025	0.140097	0
ENSMUSG00000111602	AC156791.1	0.974535	1.24189	0.201464	0.452805	0
ENSMUSG00000111656	AC151971.10	1.916	0.809893	0.0424564	0.176593	0
ENSMUSG00000111765	AC157516.1	0.748648	1.30189	0.256071	0.517158	0
ENSMUSG00000111828	AC123708.2	1.31172	0.768539	0.19753	0.447493	0
ENSMUSG00000111905	AC153962.1	1.14899	0.829503	0.236812	0.495881	0
ENSMUSG00000111938	AC241534.1	-0.538743	2.23245	0.363551	0.617896	0
ENSMUSG00000111947	AC131120.1	-0.272604	2.30937	0.601445	0.798281	0
ENSMUSG00000111990	AC131720.1	0.522056	2.19004	0.14305	0.372021	0
ENSMUSG00000112054	CT030030.1	0.866371	0.552253	0.258392	0.519805	0
ENSMUSG00000112060	AC138290.1	0.333599	0.897357	0.718118	0.865074	0
ENSMUSG00000112117	RMST_1	0.2113	4.27436	0.280113	0.540984	0
ENSMUSG00000112121	AC163903.1	0.665696	0.956017	0.418596	0.666991	0
ENSMUSG00000112160	Gm3055	-0.870043	0.734837	0.348573	0.606111	0
ENSMUSG00000112278	AC163282.1	-0.496211	2.10392	0.445946	0.687741	0
ENSMUSG00000112547	AC164550.2	-2.47245	0.962491	0.00810613	0.0602673	0
ENSMUSG00000112569	CT010463.2	-2.8769	0.794065	0.0214945	0.113815	0
ENSMUSG00000112639	AC134329.1	-0.52896	3.03942	0.0910689	0.283809	0
ENSMUSG00000112763	AC162376.3	-0.474147	1.64563	0.455568	0.695701	0
ENSMUSG00000112964	CT009718.1	-0.201831	1.31377	0.701994	0.85794	0
ENSMUSG00000113029	AC122190.1	1.48375	0.952961	0.0654924	0.231276	0
ENSMUSG00000113031	AC158365.1	1.02158	1.93927	0.0244765	0.123874	0
ENSMUSG00000113070	AC134439.1	0.262257	0.957996	0.691029	0.851784	0
ENSMUSG00000113090	CT010575.1	-2.57804	1.1123	0.0100024	0.0687232	0
ENSMUSG00000113121	AC160995.1	0.60133	1.97203	0.220748	0.476535	0
ENSMUSG00000113170	AC132344.1	0.29149	1.06492	0.782572	0.903613	0
ENSMUSG00000113186	AC159239.1	-0.245048	1.19003	0.747352	0.882936	0
ENSMUSG00000113204	CT009718.4	0.0140849	1.36402	0.982423	0.993426	0
ENSMUSG00000113216	AL590503.1	0.567137	3.05702	0.098387	0.298301	0
ENSMUSG00000113262	Dohh	0.813085	1.07374	0.23572	0.4949	0
ENSMUSG00000113361	AC152827.1	-0.481349	0.812562	0.643097	0.824352	0
ENSMUSG00000113427	AC163040.2	0.141145	0.68864	0.88052	0.950397	0
ENSMUSG00000113429	CT030140.1	0.86766	1.69633	0.13348	0.358023	0
ENSMUSG00000113440	AL714025.1	-0.216943	2.1646	0.641688	0.823571	0
ENSMUSG00000113450	Zfp935	-0.502783	2.31548	0.258286	0.519683	0
ENSMUSG00000113515	AL645745.1	0.286043	0.616504	0.793055	0.90894	0
ENSMUSG00000113535	AC068459.2	-2.18987	1.24942	0.00632852	0.0510177	0
ENSMUSG00000113683	CT030159.2	-2.34148	0.602384	0.0561632	0.209936	0
ENSMUSG00000113722	AC140477.3	-0.05183	2.27156	0.911382	0.962433	0
ENSMUSG00000113741	AC159635.2	0.0903425	1.05646	0.910879	0.962043	0
ENSMUSG00000113771	AC160108.1	-1.00565	2.31968	0.0490022	0.19323	0
ENSMUSG00000113781	AC152827.4	0.91806	0.551351	0.356264	0.612097	0
ENSMUSG00000113831	AC163032.1	0.325563	4.7809	0.0884727	0.278211	0
ENSMUSG00000113919	AC165254.2	0.0760607	1.17071	0.916219	0.964415	0
ENSMUSG00000114210	AC131709.1	-0.675765	2.8252	0.074774	0.251176	0
ENSMUSG00000114220	AC129217.1	0.859283	1.61524	0.166087	0.40668	0
ENSMUSG00000114241	AC121599.1	-1.55267	0.600599	0.0820382	0.265208	0
ENSMUSG00000114276	CT009728.1	-1.04779	0.560639	0.296919	0.556361	0
ENSMUSG00000114469	AC152162.1	0.171075	0.552387	0.864396	0.942756	0
ENSMUSG00000114649	CT025642.3	-0.465798	0.754293	0.623337	0.812866	0
ENSMUSG00000114742	AC140375.2	-0.305746	0.585333	0.791998	0.908624	0
ENSMUSG00000114797	Nupl1	-0.255751	5.37455	0.13782	0.364667	0
ENSMUSG00000114961	AC154171.3	-0.130163	1.20803	0.84587	0.934598	0
ENSMUSG00000000131	Xpo6	0.738273	4.44402	0.00122902	0.0159784	1
ENSMUSG00000000416	Cttnbp2	0.560742	6.85639	9.08725e-05	0.00233775	1
ENSMUSG00000000530	Acvrl1	1.74821	2.93988	1.72696e-07	1.68466e-05	1
ENSMUSG00000000600	Krit1	0.701642	5.38455	3.38538e-06	0.000175737	1
ENSMUSG00000000823	Zfp512b	0.88089	4.35885	7.03834e-06	0.000321498	1
ENSMUSG00000000861	Bcl11a	0.396588	7.13271	0.0010019	0.0137773	1
ENSMUSG00000000902	Smarcb1	0.618945	5.05593	0.00012757	0.00303097	1
ENSMUSG00000001029	Icam2	1.94621	1.07593	0.0033857	0.0325902	1
ENSMUSG00000001034	Mapk7	0.947366	3.0858	0.000580731	0.00931669	1
ENSMUSG00000001143	Lman2l	0.83035	4.70193	2.00602e-05	0.000721719	1
ENSMUSG00000001415	Smg5	0.521547	4.35867	0.00281261	0.0285683	1
ENSMUSG00000001441	Npepps	0.291951	7.54822	0.00531162	0.0454143	1
ENSMUSG00000001552	Jup	0.925404	4.38356	1.85666e-06	0.000110601	1
ENSMUSG00000001909	Trmt1	0.96322	5.01866	6.00198e-08	7.20982e-06	1
ENSMUSG00000001946	Esam	0.858351	3.39502	0.00131273	0.0167373	1
ENSMUSG00000002028	Kmt2a	0.663838	8.01703	7.47476e-09	1.30898e-06	1
ENSMUSG00000002107	Celf2	0.29114	9.58489	0.00126554	0.0163799	1
ENSMUSG00000002129	Sf3a1	0.520296	5.33198	0.00103688	0.0141444	1
ENSMUSG00000002227	Mov10	1.83793	1.52241	0.00411596	0.0376841	1
ENSMUSG00000002250	Ppard	1.50335	2.80882	3.45727e-05	0.00109626	1
ENSMUSG00000002265	Peg3	0.40816	8.3956	0.00017987	0.00389049	1
ENSMUSG00000002372	Ranbp3	0.468943	4.97753	0.00122035	0.0159512	1
ENSMUSG00000002504	Slc9a3r2	0.745401	5.07297	4.12055e-07	3.32735e-05	1
ENSMUSG00000002625	Akap8l	0.52329	6.26691	0.00273479	0.0280883	1
ENSMUSG00000002799	Jag2	0.975896	2.88926	0.00262595	0.027371	1
ENSMUSG00000002900	Lamb1	0.585801	4.45323	0.00605575	0.0496169	1
ENSMUSG00000002968	Med25	0.612175	5.19575	0.000640895	0.0100598	1
ENSMUSG00000002984	Tomm40	0.427125	5.33478	0.000297702	0.00578216	1
ENSMUSG00000003099	Ppp5c	0.632084	5.65052	8.17256e-06	0.000359964	1
ENSMUSG00000003119	Cdk12	0.558636	5.60215	2.35173e-05	0.000817759	1
ENSMUSG00000003134	Tbc1d8	1.21391	2.78141	0.000480303	0.00817471	1
ENSMUSG00000003378	Grik5	0.93027	5.04272	1.2368e-07	1.28407e-05	1
ENSMUSG00000003410	Elavl3	0.455673	8.65902	2.07609e-06	0.000120223	1
ENSMUSG00000003546	Klc4	0.852478	4.2718	7.61176e-06	0.000341472	1
ENSMUSG00000003847	Nfat5	0.78806	4.81344	0.000198389	0.00422194	1
ENSMUSG00000003934	Efnb3	0.54844	5.65265	0.000915189	0.0129786	1
ENSMUSG00000004110	Cacna1e	0.582039	7.27651	6.25898e-06	0.000290653	1
ENSMUSG00000004113	Cacna1b	0.78363	5.73986	5.9994e-08	7.20982e-06	1
ENSMUSG00000004151	Etv1	0.409358	6.38772	0.000845843	0.0123313	1
ENSMUSG00000004360	9330159F19Rik	0.691713	5.11491	2.61127e-05	0.000872525	1
ENSMUSG00000004562	Arhgef40	1.08555	3.36708	3.57293e-05	0.00111683	1
ENSMUSG00000004565	Pnpla6	0.683963	4.65405	0.00503027	0.0436814	1
ENSMUSG00000004567	Mcoln1	0.897055	4.2381	0.000139144	0.00324113	1
ENSMUSG00000004633	Chn2	0.498541	6.56512	4.9111e-05	0.00141073	1
ENSMUSG00000004789	Dlst	0.589916	5.84084	5.7215e-05	0.00160855	1
ENSMUSG00000004891	Nes	1.60543	2.13183	0.00015653	0.00348952	1
ENSMUSG00000005142	Man2b1	0.562099	4.76193	0.00509008	0.0441434	1
ENSMUSG00000005378	Wbscr22	0.768016	3.89711	0.00175357	0.0206048	1
ENSMUSG00000005510	Ndufs3	0.510893	5.41689	0.000299551	0.00578216	1
ENSMUSG00000005533	Igf1r	0.352266	6.96213	0.00419164	0.0382168	1
ENSMUSG00000005566	Trim28	0.334437	6.08382	0.00523187	0.0449386	1
ENSMUSG00000005682	Pan2	1.49871	1.88385	0.003163	0.0309383	1
ENSMUSG00000005899	Smpd4	1.31769	3.23743	6.23107e-05	0.00172184	1
ENSMUSG00000006024	Napa	0.306062	6.8788	0.0046214	0.041109	1
ENSMUSG00000006276	Eps15l1	0.611038	3.94969	0.00522509	0.0449386	1
ENSMUSG00000006386	Tek	1.68972	1.69419	0.00555377	0.0465268	1
ENSMUSG00000006463	Zdhhc24	1.12493	2.02377	0.00252957	0.0265468	1
ENSMUSG00000006586	Runx1t1	0.294554	6.48842	0.00595962	0.0490783	1
ENSMUSG00000006673	Qrich1	0.594851	4.80116	0.00151428	0.0184958	1
ENSMUSG00000006676	Usp19	0.623813	4.91143	0.00153949	0.0187251	1
ENSMUSG00000006705	Pknox1	0.75759	4.21806	0.0006513	0.0101574	1
ENSMUSG00000006958	Chrd	1.92126	2.43647	7.97436e-06	0.000353376	1
ENSMUSG00000007021	Syngr3	0.543261	5.3112	0.00215852	0.023895	1
ENSMUSG00000007610	Gtpbp3	1.04505	2.86777	0.00163031	0.0194553	1
ENSMUSG00000007783	Cpt1c	0.633728	5.15117	0.000384307	0.00694764	1
ENSMUSG00000007880	Arid1a	0.478399	6.31178	0.000408946	0.00727544	1
ENSMUSG00000007950	Abhd8	0.370812	5.93574	0.00609731	0.0498887	1
ENSMUSG00000008200	Fnbp4	0.608753	5.18143	5.44671e-05	0.00154023	1
ENSMUSG00000008206	Cers4	0.368254	6.46723	0.0044354	0.0399681	1
ENSMUSG00000008307	1700109H08Rik	4.56886	1.25056	8.98933e-06	0.00039003	1
ENSMUSG00000008496	Pou2f2	0.664346	5.39903	0.000114565	0.0028368	1
ENSMUSG00000008658	Rbfox1	0.33669	8.72974	2.07214e-05	0.000736396	1
ENSMUSG00000009079	Ewsr1	0.633901	4.70345	0.00375321	0.0352181	1
ENSMUSG00000009207	Lnpk	0.730741	4.92505	1.45523e-05	0.000565496	1
ENSMUSG00000009418	Nav1	0.520945	7.14206	0.000104129	0.00262308	1
ENSMUSG00000009569	Mkl2	0.311231	7.09761	0.00300851	0.029935	1
ENSMUSG00000009741	Ubp1	0.450279	6.30301	0.00041199	0.00729388	1
ENSMUSG00000009995	Taz	0.657884	5.03225	0.000853085	0.012412	1
ENSMUSG00000010086	Rnf112	0.761725	6.64578	9.28209e-11	3.21227e-08	1
ENSMUSG00000010097	Nxf1	0.586043	5.03755	0.000435273	0.00758596	1
ENSMUSG00000010110	Stx5a	0.58311	4.9092	0.0014907	0.0183423	1
ENSMUSG00000010517	Faf1	0.529431	4.43626	0.00113845	0.0152171	1
ENSMUSG00000010608	Rbm25	0.485465	8.5782	2.42905e-06	0.000136247	1
ENSMUSG00000011751	Sptbn4	0.581925	5.09948	0.00115319	0.0153643	1
ENSMUSG00000013236	Ptprs	0.411003	7.45194	0.000479987	0.00817471	1
ENSMUSG00000014498	Ankrd52	1.73688	2.61115	0.000678402	0.0104455	1
ENSMUSG00000015094	Npdc1	0.442653	6.51404	0.000133891	0.003146	1
ENSMUSG00000015127	Unkl	1.2577	1.82356	0.00297881	0.029737	1
ENSMUSG00000015143	Actn1	0.657893	5.92503	7.95711e-07	5.64178e-05	1
ENSMUSG00000015149	Sirt2	0.478379	6.5853	0.000309425	0.00592554	1
ENSMUSG00000015291	Gdi1	0.623201	7.06291	0.000105359	0.00264946	1
ENSMUSG00000015377	Dennd6b	1.31555	3.97637	1.9181e-06	0.000112873	1
ENSMUSG00000015522	Arnt	1.3296	2.98983	1.04068e-05	0.000443588	1
ENSMUSG00000015850	Adamtsl4	1.05648	2.51763	0.00355261	0.0339303	1
ENSMUSG00000015968	Cacna1d	0.6881	5.90897	6.16767e-05	0.00171548	1
ENSMUSG00000016349	Eef1a2	0.267445	8.79602	0.00355527	0.0339303	1
ENSMUSG00000016386	Mpped2	0.499134	5.49576	0.000655852	0.0101863	1
ENSMUSG00000016921	Srsf6	0.58637	5.0354	0.000170369	0.00372939	1
ENSMUSG00000017299	Dnttip1	0.787661	4.28283	0.00133745	0.0169312	1
ENSMUSG00000017677	Wsb1	0.974615	4.49381	0.000113509	0.00281545	1
ENSMUSG00000017754	Pltp	0.738895	4.64502	0.0012009	0.0157537	1
ENSMUSG00000017774	Myo1c	1.49814	2.4644	0.000627356	0.00992234	1
ENSMUSG00000018001	Cyth3	0.752668	3.89069	0.0019745	0.0225447	1
ENSMUSG00000018167	Stard3	0.81397	4.25672	1.41807e-05	0.000555569	1
ENSMUSG00000018411	Mapt	0.335328	9.52209	1.26307e-05	0.000517147	1
ENSMUSG00000018554	Ybx2	1.97495	1.52039	0.000880438	0.0126501	1
ENSMUSG00000018820	Zfyve27	0.761436	4.61499	6.22041e-05	0.00172184	1
ENSMUSG00000019146	Cacng2	0.715928	7.74085	5.11603e-11	2.0656e-08	1
ENSMUSG00000019214	Chtf18	3.29915	0.560801	0.00222822	0.0244616	1
ENSMUSG00000019590	Cyb561	0.497582	5.00398	0.00397584	0.0367379	1
ENSMUSG00000019647	Sema6a	1.32102	5.9244	6.23133e-11	2.38348e-08	1
ENSMUSG00000019820	Utrn	0.491582	5.67933	0.000244496	0.00495641	1
ENSMUSG00000019828	Grm1	0.526734	6.72162	1.0411e-06	6.94144e-05	1
ENSMUSG00000019927	Ube2d1	0.641201	4.1008	0.00218584	0.0241056	1
ENSMUSG00000019947	Arid5b	0.442374	5.8956	0.000469589	0.00802998	1
ENSMUSG00000019996	Map7	0.615399	5.97533	0.000850641	0.0123888	1
ENSMUSG00000020091	Eif4ebp2	0.538606	5.65403	0.00229371	0.0249357	1
ENSMUSG00000020099	Unc5b	0.738377	4.89516	2.6563e-06	0.000146247	1
ENSMUSG00000020154	Ptprb	1.69878	4.38874	2.96346e-12	1.53835e-09	1
ENSMUSG00000020160	Meis1	0.742197	3.88187	0.00208764	0.0233774	1
ENSMUSG00000020175	Rab36	0.745629	4.02324	0.00128237	0.0165242	1
ENSMUSG00000020230	Prmt2	0.384652	6.36566	0.00585069	0.0483699	1
ENSMUSG00000020231	Dip2a	0.810061	4.37013	0.000156022	0.00348889	1
ENSMUSG00000020287	Mpg	1.0314	3.56416	0.00132238	0.0168308	1
ENSMUSG00000020431	Adcy1	0.395779	8.05392	0.000141972	0.0032755	1
ENSMUSG00000020522	Mfap3	0.391766	5.10799	0.00342869	0.032895	1
ENSMUSG00000020605	Hs1bp3	1.29796	2.88002	0.000501111	0.00830519	1
ENSMUSG00000020658	Efr3b	0.469818	5.86761	0.00161005	0.0192849	1
ENSMUSG00000020661	Dnmt3a	0.425156	6.80087	0.000201231	0.00425748	1
ENSMUSG00000020674	Pxdn	1.36166	2.71013	0.000189719	0.00406121	1
ENSMUSG00000020717	Pecam1	2.03744	2.77016	0.000250193	0.00503679	1
ENSMUSG00000020747	Tmem94	0.720951	3.357	0.00574495	0.0478345	1
ENSMUSG00000020802	Ube2o	0.39566	6.03937	0.00166444	0.0197814	1
ENSMUSG00000020807	4933427D14Rik	0.77528	4.06033	0.000650169	0.0101574	1
ENSMUSG00000020836	Coro6	1.64689	2.20338	0.00159682	0.0191817	1
ENSMUSG00000020888	Dvl2	1.01804	4.51782	3.41548e-07	2.87092e-05	1
ENSMUSG00000021007	Spata7	0.55948	4.90018	0.000180689	0.00389979	1
ENSMUSG00000021013	Ttc8	0.932833	3.46394	0.00076205	0.0114663	1
ENSMUSG00000021065	Fut8	0.775933	4.26837	0.00109562	0.0148416	1
ENSMUSG00000021071	Trim9	0.64105	6.85123	3.48019e-05	0.00109728	1
ENSMUSG00000021098	4930447C04Rik	0.842471	3.36383	0.00231986	0.0251824	1
ENSMUSG00000021130	Galnt16	0.385733	5.53195	0.0037145	0.0349905	1
ENSMUSG00000021134	Srsf5	0.459455	5.90672	0.00140312	0.0175209	1
ENSMUSG00000021182	Ccdc88c	0.604119	5.4876	0.00102679	0.0140531	1
ENSMUSG00000021188	Trip11	0.463533	5.79819	3.31751e-05	0.0010661	1
ENSMUSG00000021196	Pfkp	0.306576	7.26118	0.00498231	0.043416	1
ENSMUSG00000021198	Unc79	0.780002	4.56441	8.71587e-05	0.00227851	1
ENSMUSG00000021235	Coq6	0.823647	3.26714	0.00149766	0.0183856	1
ENSMUSG00000021268	Meg3	1.40692	12.5084	7.52255e-17	2.1868e-13	1
ENSMUSG00000021313	Ryr2	0.363028	7.67195	0.000956997	0.0133621	1
ENSMUSG00000021327	Zkscan3	0.577085	4.86315	0.00130115	0.0166627	1
ENSMUSG00000021413	Prpf4b	0.47396	7.6626	7.68627e-06	0.000343754	1
ENSMUSG00000021431	Snrnp48	0.626377	6.35903	2.72148e-07	2.42679e-05	1
ENSMUSG00000021458	2010111I01Rik	0.948264	3.55576	0.000243035	0.00493367	1
ENSMUSG00000021495	Fam193b	0.855094	5.62559	9.46503e-08	1.02667e-05	1
ENSMUSG00000021559	Dapk1	0.580333	5.69099	0.000437145	0.00759757	1
ENSMUSG00000021819	Zswim8	0.715317	5.37414	1.55123e-07	1.54433e-05	1
ENSMUSG00000021820	Camk2g	0.645789	6.19466	1.12552e-05	0.000470099	1
ENSMUSG00000021910	Nisch	0.45037	7.3246	2.32449e-05	0.000810228	1
ENSMUSG00000021916	Glt8d1	0.857969	4.25239	0.000153444	0.00344853	1
ENSMUSG00000021952	Xpo4	1.17144	3.55725	2.74621e-07	2.43391e-05	1
ENSMUSG00000021962	Dcp1a	1.12338	2.14687	0.00574936	0.0478345	1
ENSMUSG00000022003	Slc25a30	0.993737	3.04428	0.00240627	0.0257402	1
ENSMUSG00000022075	Rhobtb2	0.490536	5.58537	0.000446052	0.00773672	1
ENSMUSG00000022098	Bmp1	1.0857	4.25254	0.000358981	0.0066384	1
ENSMUSG00000022119	Rbm26	0.653622	6.31501	9.06741e-08	9.90938e-06	1
ENSMUSG00000022194	Pabpn1	1.11383	5.15302	3.98647e-06	0.000197759	1
ENSMUSG00000022297	Fzd6	1.41962	1.70631	0.005377	0.0457581	1
ENSMUSG00000022364	Tbc1d31	1.88444	2.09255	0.000543248	0.00892215	1
ENSMUSG00000022377	Asap1	0.552501	7.14441	1.66115e-06	9.97719e-05	1
ENSMUSG00000022456	Sept3	0.281862	9.21173	0.000498516	0.00830519	1
ENSMUSG00000022475	Hdac7	0.679502	5.28228	3.60141e-05	0.00112238	1
ENSMUSG00000022498	Txndc11	0.789603	3.89626	0.00266938	0.0276546	1
ENSMUSG00000022521	Crebbp	0.403173	7.93792	0.000213333	0.00446364	1
ENSMUSG00000022552	Sharpin	0.57512	4.51516	0.00307051	0.0303925	1
ENSMUSG00000022558	Mroh1	0.455349	4.82767	0.00202273	0.0229382	1
ENSMUSG00000022568	Scrib	0.781493	3.70278	0.00518974	0.0447141	1
ENSMUSG00000022607	Ptk2	0.410148	5.72548	0.00217789	0.024089	1
ENSMUSG00000022617	Chkb	0.745975	3.85026	0.00122369	0.0159553	1
ENSMUSG00000022672	Prkdc	1.08339	3.36836	1.46163e-05	0.000565496	1
ENSMUSG00000022685	Parn	0.59079	3.89896	0.00237403	0.0255415	1
ENSMUSG00000022708	Zbtb20	0.300974	8.72372	0.00205002	0.0230806	1
ENSMUSG00000022758	P2rx6	3.07151	1.02284	2.10371e-05	0.000745791	1
ENSMUSG00000022763	Aifm3	0.705516	5.18533	0.000171359	0.00374542	1
ENSMUSG00000022790	Igsf11	0.909115	3.68242	0.000153467	0.00344853	1
ENSMUSG00000022829	Stxbp5l	0.623132	4.82994	8.69892e-05	0.00227818	1
ENSMUSG00000022842	Ece2	1.23043	2.57443	0.0039973	0.0368894	1
ENSMUSG00000022843	Clcn2	1.99724	1.79388	3.21443e-05	0.00103826	1
ENSMUSG00000022847	Thpo	4.18853	0.96233	4.24396e-05	0.00126406	1
ENSMUSG00000022856	Tmem41a	0.921032	4.10269	0.000255289	0.00512517	1
ENSMUSG00000022861	Dgkg	0.431797	6.685	0.000331798	0.00623892	1
ENSMUSG00000022961	Son	0.485231	8.8264	8.94229e-09	1.52913e-06	1
ENSMUSG00000022974	Paxbp1	0.626943	4.97553	0.00257972	0.0269563	1
ENSMUSG00000022983	Scaf4	0.521771	4.9613	0.000128781	0.00304858	1
ENSMUSG00000023007	Prpf40b	0.602669	5.15281	0.00277893	0.028385	1
ENSMUSG00000023033	Scn8a	0.405571	8.05423	1.12281e-05	0.000470099	1
ENSMUSG00000023055	Calcoco1	0.738498	4.98227	0.000832924	0.0122165	1
ENSMUSG00000023191	P3h3	1.24137	2.26505	0.0023161	0.0251603	1
ENSMUSG00000023473	Celsr3	1.01117	4.57281	8.14575e-07	5.7475e-05	1
ENSMUSG00000023781	Hes7	2.17343	0.771226	0.00360177	0.0343106	1
ENSMUSG00000023800	Tiam2	0.645927	3.89572	0.0016966	0.0200652	1
ENSMUSG00000023868	Pde10a	0.568714	6.1322	7.51865e-05	0.00202003	1
ENSMUSG00000023952	Gtpbp2	1.95549	3.46184	1.50257e-07	1.51102e-05	1
ENSMUSG00000023972	Ptk7	2.66578	1.12731	0.000754442	0.011399	1
ENSMUSG00000023977	Ubr2	0.351642	6.9719	0.000854778	0.0124242	1
ENSMUSG00000024002	Brd4	0.394057	7.38622	0.000125511	0.00301457	1
ENSMUSG00000024045	Akap8	0.69016	4.96327	0.000275379	0.00543836	1
ENSMUSG00000024064	Galnt14	0.792107	4.10701	0.00069976	0.0107176	1
ENSMUSG00000024158	Hagh	0.545572	4.87335	0.00337165	0.0325035	1
ENSMUSG00000024186	Rgs11	1.8568	3.33863	3.15745e-10	9.36604e-08	1
ENSMUSG00000024299	Adamts10	1.09021	3.01687	7.9507e-05	0.00212433	1
ENSMUSG00000024426	Atat1	0.476062	4.75269	0.00551543	0.046366	1
ENSMUSG00000024483	Ankhd1	0.667868	7.17713	5.58499e-08	6.82167e-06	1
ENSMUSG00000024515	Smad4	0.509383	4.96311	0.00037446	0.00679236	1
ENSMUSG00000024566	Atp9b	0.513059	5.39408	0.00131481	0.0167492	1
ENSMUSG00000024589	Nedd4l	0.52916	7.22016	8.93431e-07	6.18382e-05	1
ENSMUSG00000024639	Gnaq	0.310443	7.56958	0.00372454	0.0350623	1
ENSMUSG00000024793	Tnfrsf25	5.07762	0.714481	0.000103005	0.00261287	1
ENSMUSG00000024843	Chka	1.15768	5.57183	5.02919e-08	6.41221e-06	1
ENSMUSG00000024869	Nudt8	3.79229	0.74898	0.001114	0.0150065	1
ENSMUSG00000024942	Capn1	0.79267	3.51921	0.00585284	0.0483699	1
ENSMUSG00000024948	Map4k2	0.850467	3.82388	0.000149746	0.00340619	1
ENSMUSG00000025019	Lcor	0.558963	4.97113	0.00274103	0.0280883	1
ENSMUSG00000025085	Ablim1	0.354558	6.63659	0.00285768	0.0288781	1
ENSMUSG00000025145	Lrrc45	1.14862	3.95974	0.000315618	0.00602035	1
ENSMUSG00000025199	Chuk	0.960492	3.43589	0.00428506	0.0388785	1
ENSMUSG00000025224	Gbf1	0.402858	6.0301	0.00567953	0.0473348	1
ENSMUSG00000025241	Fyco1	0.527765	5.20597	0.000283731	0.005558	1
ENSMUSG00000025278	Flnb	1.14013	4.0961	3.46941e-05	0.00109626	1
ENSMUSG00000025357	Dgka	1.06484	2.92796	0.00604144	0.0495644	1
ENSMUSG00000025537	Phkg1	0.890393	3.65581	0.00546877	0.0461606	1
ENSMUSG00000025558	Dock9	0.626662	4.75109	0.00337129	0.0325035	1
ENSMUSG00000025571	Tnrc6c	0.720493	6.09623	1.29598e-08	2.11653e-06	1
ENSMUSG00000025576	Rbfox3	0.350256	9.19792	0.000327515	0.00618238	1
ENSMUSG00000025583	Rptor	0.818103	4.56871	0.000319695	0.00608215	1
ENSMUSG00000025727	A930017K11Rik	2.3838	1.01151	0.000496491	0.00830519	1
ENSMUSG00000025816	Sec61a2	0.699895	4.79674	6.98389e-07	5.05029e-05	1
ENSMUSG00000025821	Zfp282	0.759071	4.36926	0.000942822	0.0132208	1
ENSMUSG00000025892	Gria4	0.320659	6.59325	0.00577361	0.0479266	1
ENSMUSG00000025905	Oprk1	1.11241	3.07014	0.000976176	0.0135131	1
ENSMUSG00000025959	Klf7	0.38074	7.17496	0.000784565	0.011696	1
ENSMUSG00000025982	Sf3b1	0.45917	7.01701	0.000172535	0.00375982	1
ENSMUSG00000026014	Raph1	0.423215	6.3244	0.000426893	0.00747576	1
ENSMUSG00000026017	Carf	1.07945	4.28315	2.97725e-06	0.000157361	1
ENSMUSG00000026024	Als2	0.968978	3.49567	0.00144626	0.0179441	1
ENSMUSG00000026034	Clk1	0.442506	6.02447	0.00174693	0.0205732	1
ENSMUSG00000026235	Epha4	0.323625	7.80636	0.000969147	0.0134465	1
ENSMUSG00000026289	Atg16l1	0.638773	4.65607	0.00183134	0.0213632	1
ENSMUSG00000026349	Ccnt2	0.576219	5.88623	0.000264261	0.00526168	1
ENSMUSG00000026425	Srgap2	0.420747	5.82569	0.00280897	0.0285683	1
ENSMUSG00000026426	Arl8a	0.542001	5.67865	0.00546792	0.0461606	1
ENSMUSG00000026442	Nfasc	0.32476	8.02268	0.00453322	0.0406982	1
ENSMUSG00000026443	Lrrn2	0.454861	5.55402	0.000564292	0.00919039	1
ENSMUSG00000026447	Pik3c2b	1.19211	2.82744	0.000164835	0.00362462	1
ENSMUSG00000026584	Scyl3	0.941762	2.99444	0.00289552	0.0291803	1
ENSMUSG00000026637	Traf5	1.65947	1.85394	0.00080369	0.0119079	1
ENSMUSG00000026782	Abi2	0.304839	7.31111	0.00604594	0.0495644	1
ENSMUSG00000026787	Gad2	0.353913	6.90858	0.000553342	0.00903689	1
ENSMUSG00000026790	Odf2	0.884228	5.58422	4.37587e-06	0.000215604	1
ENSMUSG00000026854	Usp20	0.485059	6.07228	0.00125719	0.0162863	1
ENSMUSG00000026924	Sec16a	0.648441	4.00114	0.00585975	0.0483929	1
ENSMUSG00000026927	Sdccag3	0.708042	4.4252	0.000612091	0.00970201	1
ENSMUSG00000026930	Gpsm1	0.566325	4.62771	0.00355335	0.0339303	1
ENSMUSG00000026944	Abca2	0.687856	7.35115	8.45302e-06	0.000370074	1
ENSMUSG00000026970	Rbms1	0.571747	5.27506	0.000322706	0.00611921	1
ENSMUSG00000026987	Baz2b	0.439925	7.24808	8.81822e-05	0.00230113	1
ENSMUSG00000027010	Slc25a12	0.447296	6.88874	0.000929225	0.0131129	1
ENSMUSG00000027016	Zfp385b	0.570916	5.3294	0.000915536	0.0129786	1
ENSMUSG00000027035	Cers6	0.707804	3.93171	0.00599815	0.0493397	1
ENSMUSG00000027086	Fastkd1	0.925688	3.3545	0.00580209	0.0481355	1
ENSMUSG00000027130	Slc12a6	0.669016	4.18714	0.000779416	0.0116678	1
ENSMUSG00000027200	Sema6d	0.54583	4.54915	0.0020736	0.0232739	1
ENSMUSG00000027318	Adam33	2.65665	1.16707	0.00136168	0.0171656	1
ENSMUSG00000027330	Cdc25b	0.759265	3.86879	0.00587859	0.0484658	1
ENSMUSG00000027346	Gpcpd1	0.579555	5.16808	0.00309184	0.0305151	1
ENSMUSG00000027404	Snrpb	0.514633	5.19787	0.00273913	0.0280883	1
ENSMUSG00000027406	Idh3b	0.608676	6.72808	2.60444e-07	2.33676e-05	1
ENSMUSG00000027508	Pag1	0.942761	3.21651	0.000823557	0.0121035	1
ENSMUSG00000027522	Stx16	0.534298	5.41549	0.00127165	0.0164151	1
ENSMUSG00000027569	Mrgbp	0.813254	3.2009	0.00244548	0.0260023	1
ENSMUSG00000027634	Ndrg3	0.449441	7.1104	1.20574e-05	0.00049647	1
ENSMUSG00000027652	Ralgapb	0.369825	5.72019	0.00234974	0.0254275	1
ENSMUSG00000027674	Pex5l	0.509342	6.28364	4.0188e-05	0.0012246	1
ENSMUSG00000027677	Ttc14	0.352657	6.60435	0.00388403	0.0360731	1
ENSMUSG00000027709	Mccc1	0.88494	4.24846	0.000903631	0.012902	1
ENSMUSG00000027777	Schip1	0.894669	4.94825	1.37226e-05	0.000544968	1
ENSMUSG00000027799	Nbea	0.357935	8.46322	0.000451867	0.00779108	1
ENSMUSG00000027829	Ccnl1	0.435439	6.2243	0.00170072	0.0200836	1
ENSMUSG00000027881	Prpf38b	0.384711	6.6764	0.00165083	0.0196518	1
ENSMUSG00000027933	Ints3	0.720435	4.3408	0.00144689	0.0179441	1
ENSMUSG00000027950	Chrnb2	0.676554	4.38698	0.00375263	0.0352181	1
ENSMUSG00000027951	Adar	0.60498	5.57918	3.02456e-06	0.000159283	1
ENSMUSG00000028059	Arhgef2	0.705526	6.02532	3.09691e-07	2.64785e-05	1
ENSMUSG00000028093	Acp6	1.90983	2.40331	4.12247e-05	0.00124834	1
ENSMUSG00000028137	Celf3	0.527708	5.79367	0.000762032	0.0114663	1
ENSMUSG00000028164	Manba	2.07185	1.56465	0.000956657	0.0133621	1
ENSMUSG00000028176	Lrrc7	0.442958	5.75005	0.00115354	0.0153643	1
ENSMUSG00000028245	Nsmaf	0.986893	3.67459	0.00075544	0.0114022	1
ENSMUSG00000028248	Pnisr	0.903183	8.36284	7.62731e-10	1.91143e-07	1
ENSMUSG00000028289	Epha7	0.389284	5.34222	0.00296833	0.0296935	1
ENSMUSG00000028402	Mpdz	0.672391	4.4105	0.00235119	0.0254275	1
ENSMUSG00000028430	Nol6	0.353693	5.68373	0.00478186	0.0422262	1
ENSMUSG00000028456	Unc13b	1.09913	4.23739	1.82386e-07	1.71521e-05	1
ENSMUSG00000028467	Gba2	0.84007	4.34307	0.000302034	0.00580164	1
ENSMUSG00000028524	Sgip1	0.454804	6.40802	0.000232151	0.00474587	1
ENSMUSG00000028572	Hook1	0.542355	5.25192	0.00436543	0.0395091	1
ENSMUSG00000028582	Cc2d1b	0.725433	3.90939	0.0016776	0.0199052	1
ENSMUSG00000028645	Slc2a1	0.713231	4.63445	0.000392116	0.007045	1
ENSMUSG00000028649	Macf1	0.316903	7.82457	0.00206805	0.0232296	1
ENSMUSG00000028664	Ephb2	0.922353	3.85779	0.000372599	0.00676966	1
ENSMUSG00000028684	Urod	0.626935	5.60324	1.83179e-05	0.000674052	1
ENSMUSG00000028689	Ccdc163	1.79765	1.83519	0.00512081	0.0443386	1
ENSMUSG00000028804	Csmd2	0.898704	5.07998	1.37965e-06	8.68107e-05	1
ENSMUSG00000028820	Sfpq	0.319775	7.18392	0.00284155	0.0287493	1
ENSMUSG00000028837	Psmb2	0.636535	3.97775	0.00161426	0.0193113	1
ENSMUSG00000028842	Ago3	0.352088	5.26756	0.00606613	0.0496739	1
ENSMUSG00000028906	Epb41	0.472547	6.08568	0.000717653	0.0109455	1
ENSMUSG00000028957	Per3	0.867843	4.93832	2.90857e-07	2.51643e-05	1
ENSMUSG00000028991	Mtor	0.399319	5.15978	0.0045666	0.0408464	1
ENSMUSG00000029004	Kmt2e	0.301545	8.31357	0.00116676	0.0154171	1
ENSMUSG00000029086	Prom1	0.889261	3.52433	0.00313519	0.030731	1
ENSMUSG00000029104	Htt	0.759066	5.13419	2.26755e-05	0.000794188	1
ENSMUSG00000029166	Mapre3	0.490289	6.83211	0.000486228	0.00823698	1
ENSMUSG00000029207	Apbb2	0.472622	5.9919	6.09708e-06	0.000285706	1
ENSMUSG00000029208	Guf1	0.73552	4.12529	8.09027e-05	0.0021537	1
ENSMUSG00000029234	Tmem165	1.32947	3.27671	0.000214046	0.00446364	1
ENSMUSG00000029439	Sfswap	0.968134	6.40946	1.94599e-09	4.5621e-07	1
ENSMUSG00000029471	Camkk2	0.322206	8.43332	0.000663095	0.0102704	1
ENSMUSG00000029502	Golga3	0.570356	5.04529	0.000783863	0.011696	1
ENSMUSG00000029505	Ep400	0.424195	5.80507	0.00204962	0.0230806	1
ENSMUSG00000029513	Prkab1	0.977826	2.79315	0.00141405	0.0176271	1
ENSMUSG00000029516	Cit	0.320599	8.33344	0.00149287	0.0183423	1
ENSMUSG00000029528	Pxn	0.86021	3.43643	0.000420111	0.00739263	1
ENSMUSG00000029546	Uncx	1.25223	2.8047	0.000172163	0.00375733	1
ENSMUSG00000029629	Phf14	0.404754	6.51543	0.000815204	0.0120417	1
ENSMUSG00000029648	Flt1	1.62946	5.31413	2.19303e-18	7.96892e-15	1
ENSMUSG00000029684	Wasl	0.554348	7.2828	3.5932e-06	0.000182612	1
ENSMUSG00000029714	Gigyf1	0.508531	4.99778	0.00264695	0.0275007	1
ENSMUSG00000029765	Plxna4	0.382032	6.3557	0.00264185	0.0274887	1
ENSMUSG00000029817	Tra2a	0.744429	6.71669	5.00682e-08	6.41221e-06	1
ENSMUSG00000029862	Clcn1	1.26699	2.33897	0.00145224	0.0179645	1
ENSMUSG00000029916	Agk	1.02935	3.5824	4.57831e-05	0.00133626	1
ENSMUSG00000030068	Gm20696	1.14553	2.56677	0.00426634	0.0387328	1
ENSMUSG00000030096	Slc6a6	0.682967	6.3938	1.03607e-07	1.1073e-05	1
ENSMUSG00000030209	Grin2b	0.348611	8.88081	0.000834314	0.0122246	1
ENSMUSG00000030235	Slco1c1	0.632755	4.6923	0.00160976	0.0192849	1
ENSMUSG00000030237	Slco1a4	1.46193	4.49884	3.90673e-11	1.67013e-08	1
ENSMUSG00000030275	Etnk1	0.402719	6.83378	3.83386e-05	0.00117316	1
ENSMUSG00000030279	C2cd5	0.637027	4.79275	0.000499228	0.00830519	1
ENSMUSG00000030310	Slc6a1	0.533547	6.47061	5.39733e-06	0.000256373	1
ENSMUSG00000030313	Dennd5b	0.51574	6.16403	2.74156e-05	0.000905649	1
ENSMUSG00000030329	Pianp	0.628076	6.55492	1.86853e-05	0.000685834	1
ENSMUSG00000030374	Strn4	0.563765	5.97223	1.1067e-05	0.000466257	1
ENSMUSG00000030410	Dmwd	0.367317	5.92493	0.00212368	0.0237079	1
ENSMUSG00000030411	Nova2	0.314881	5.91773	0.00426057	0.0387277	1
ENSMUSG00000030518	Fam189a1	1.10123	3.73545	0.000121606	0.00295575	1
ENSMUSG00000030519	Apba2	0.315732	6.1836	0.00134162	0.0169569	1
ENSMUSG00000030539	Sema4b	1.39079	3.40167	2.6672e-05	0.000885528	1
ENSMUSG00000030592	Ryr1	0.880998	3.49518	0.0015381	0.0187238	1
ENSMUSG00000030616	Sytl2	0.678753	4.26778	0.00495055	0.0432689	1
ENSMUSG00000030621	Me3	0.695602	4.72323	0.00129979	0.01666	1
ENSMUSG00000030655	Smg1	0.660862	5.89347	0.000448705	0.00775497	1
ENSMUSG00000030657	Xylt1	0.627077	4.17206	0.000388696	0.00700003	1
ENSMUSG00000030681	Mvp	1.57651	2.84147	3.60613e-05	0.00112238	1
ENSMUSG00000030731	Syt3	0.99136	5.0842	4.66861e-08	6.05877e-06	1
ENSMUSG00000030745	Il21r	1.67035	1.39683	0.00127063	0.0164151	1
ENSMUSG00000030852	Tacc2	0.434969	5.79864	0.00474209	0.0419259	1
ENSMUSG00000031134	Rbmx	0.496482	4.39916	0.00370011	0.0349389	1
ENSMUSG00000031169	Porcn	0.523682	5.47197	0.00219871	0.0242108	1
ENSMUSG00000031214	Ophn1	0.671004	4.55506	0.0013278	0.0168377	1
ENSMUSG00000031377	Bmx	4.15651	0.847431	4.93343e-05	0.00141435	1
ENSMUSG00000031379	Pir	1.19191	2.02648	0.00224558	0.0245779	1
ENSMUSG00000031391	L1cam	0.454289	5.98889	0.000141874	0.0032755	1
ENSMUSG00000031393	Mecp2	0.326212	6.72087	0.00114877	0.0153327	1
ENSMUSG00000031442	Mcf2l	0.323288	6.46193	0.00202298	0.0229382	1
ENSMUSG00000031502	Col4a1	0.677727	4.09931	0.00300526	0.029935	1
ENSMUSG00000031503	Col4a2	1.27968	3.45739	0.00057081	0.00921859	1
ENSMUSG00000031543	Ank1	0.566286	5.61198	1.29921e-05	0.000527486	1
ENSMUSG00000031565	Fgfr1	0.545826	5.20782	0.0033241	0.0321462	1
ENSMUSG00000031626	Sorbs2	0.627211	6.50217	5.8087e-07	4.39388e-05	1
ENSMUSG00000031654	Cbln1	0.446648	6.52702	0.000817563	0.0120621	1
ENSMUSG00000031698	Mylk3	1.24754	2.31926	0.00328246	0.031892	1
ENSMUSG00000031714	Gab1	1.03251	3.26681	0.00313424	0.030731	1
ENSMUSG00000031729	Ist1	0.417078	6.07794	0.00227914	0.0248223	1
ENSMUSG00000031772	Cntnap4	0.706973	4.35151	0.0017879	0.0209237	1
ENSMUSG00000031782	Coq9	0.515888	4.37896	0.00419373	0.0382168	1
ENSMUSG00000031787	Katnb1	0.844544	3.72542	0.0024624	0.0260847	1
ENSMUSG00000031833	Mast3	0.503777	5.76452	0.000110911	0.00276043	1
ENSMUSG00000031862	Atp13a1	0.663454	4.469	0.00117309	0.0154867	1
ENSMUSG00000031904	Slc7a6	1.25978	2.09374	0.00556489	0.0465663	1
ENSMUSG00000032096	Arcn1	0.703346	4.46203	0.000776002	0.0116521	1
ENSMUSG00000032109	Nlrx1	1.20055	2.6069	0.00137394	0.0172455	1
ENSMUSG00000032125	Robo4	2.67983	1.24752	0.000877324	0.0126382	1
ENSMUSG00000032128	Robo3	1.06011	2.75547	0.0015093	0.0184816	1
ENSMUSG00000032184	Lysmd2	0.52515	4.81142	0.00411878	0.0376841	1
ENSMUSG00000032194	Kank2	0.894436	4.48745	5.37413e-06	0.000256108	1
ENSMUSG00000032212	Sltm	0.367252	7.69112	3.75133e-05	0.00115689	1
ENSMUSG00000032217	Rnf111	0.98374	4.21111	4.32604e-05	0.00128137	1
ENSMUSG00000032259	Drd2	1.03694	4.3356	9.4758e-07	6.45169e-05	1
ENSMUSG00000032295	Man2c1	1.03615	3.7231	0.000134195	0.003146	1
ENSMUSG00000032350	Gclc	0.435485	5.33719	0.00226132	0.0247315	1
ENSMUSG00000032368	Zic1	0.498206	7.3255	9.34558e-05	0.00239996	1
ENSMUSG00000032452	Clstn2	0.565857	4.78027	0.00392615	0.036356	1
ENSMUSG00000032480	Dhx30	0.430351	5.78492	0.00226979	0.0247804	1
ENSMUSG00000032485	Scap	0.424894	5.42037	0.000511469	0.00845757	1
ENSMUSG00000032507	Fbxl2	0.612572	4.32961	0.000358291	0.00663409	1
ENSMUSG00000032525	Nktr	0.883674	7.44116	8.74669e-10	2.1548e-07	1
ENSMUSG00000032537	Ephb1	0.345114	6.24814	0.00261413	0.0272767	1
ENSMUSG00000032565	Nudt16	0.592668	4.18354	0.00163483	0.0194933	1
ENSMUSG00000032598	Nckipsd	0.476976	5.24201	0.00379398	0.0354507	1
ENSMUSG00000032606	Nicn1	0.366046	6.41901	0.00183544	0.0213938	1
ENSMUSG00000032621	Srek1	0.499351	6.92852	1.77266e-05	0.000658968	1
ENSMUSG00000032657	Fam189b	0.992146	4.02726	4.41301e-06	0.0002167	1
ENSMUSG00000032715	Trib3	4.41889	0.56724	0.000705136	0.0107659	1
ENSMUSG00000032743	D430042O09Rik	0.854376	3.79224	0.000865781	0.0125465	1
ENSMUSG00000032773	Chrm1	0.370811	6.40583	0.0052412	0.044971	1
ENSMUSG00000032826	Ank2	0.298297	8.74008	0.000339177	0.00634484	1
ENSMUSG00000032839	Trpc1	1.10797	4.50503	1.18627e-05	0.000492429	1
ENSMUSG00000032855	Pkd1	0.664353	5.25	0.00096051	0.0133764	1
ENSMUSG00000032898	Fbxo21	0.569042	5.46486	3.75681e-05	0.00115689	1
ENSMUSG00000032968	Inha	1.24739	2.63185	0.000123734	0.00299248	1
ENSMUSG00000033021	Gmppa	0.859803	4.08688	0.000573211	0.00924708	1
ENSMUSG00000033075	Senp1	0.777109	3.8341	0.00543041	0.0459435	1
ENSMUSG00000033124	Atg9a	0.461607	5.26663	0.0012111	0.0158589	1
ENSMUSG00000033191	Tie1	2.55018	1.59022	2.91952e-05	0.000953599	1
ENSMUSG00000033253	Szt2	1.72113	2.88531	4.14279e-05	0.00125173	1
ENSMUSG00000033256	Shf	1.13041	3.30536	0.000141705	0.0032755	1
ENSMUSG00000033434	Gtpbp6	0.591923	4.69944	6.49943e-05	0.00179001	1
ENSMUSG00000033569	Adgrb3	0.470977	6.96042	0.000797822	0.0118451	1
ENSMUSG00000033579	Fa2h	0.774091	4.2312	0.00153121	0.0186713	1
ENSMUSG00000033705	Stard9	1.14729	3.07767	0.000835695	0.0122324	1
ENSMUSG00000033726	Emx1	0.943064	2.89792	0.00130938	0.0167092	1
ENSMUSG00000033767	Tmem131l	1.38144	2.6792	0.000537598	0.00883935	1
ENSMUSG00000033871	Ppargc1b	0.596827	5.49511	0.000418998	0.00739095	1
ENSMUSG00000033909	Usp36	0.481658	5.85963	0.00448834	0.040395	1
ENSMUSG00000033943	Mga	0.386878	6.66575	8.97208e-05	0.00231633	1
ENSMUSG00000033981	Gria2	0.366638	9.12104	0.000459398	0.00787882	1
ENSMUSG00000034009	Rxfp1	1.01046	3.89994	0.000223532	0.00462168	1
ENSMUSG00000034040	Wbscr17	0.651296	5.97812	2.39422e-05	0.000830549	1
ENSMUSG00000034059	Ypel4	0.482252	5.20642	0.0046074	0.0410598	1
ENSMUSG00000034121	Mks1	1.18562	2.14263	0.00585364	0.0483699	1
ENSMUSG00000034145	Tmem63c	1.29442	2.6774	0.00174805	0.0205732	1
ENSMUSG00000034216	Vps18	0.591594	3.89929	0.0048785	0.0427941	1
ENSMUSG00000034269	Setd5	0.404901	6.60774	0.00320189	0.0312136	1
ENSMUSG00000034275	Igsf9b	0.957321	6.19204	7.61396e-10	1.91143e-07	1
ENSMUSG00000034390	Cmip	0.298996	7.95187	0.00547948	0.0461974	1
ENSMUSG00000034459	Ifit1	1.73763	1.50372	0.00233457	0.0253042	1
ENSMUSG00000034462	Pkd2	1.07091	3.872	4.5946e-05	0.00133833	1
ENSMUSG00000034509	Mad2l1bp	1.20968	2.59323	0.00369544	0.0349389	1
ENSMUSG00000034551	Hdx	1.11632	2.11658	0.00391086	0.036299	1
ENSMUSG00000034602	Mon2	0.461265	5.41264	0.00117855	0.0155305	1
ENSMUSG00000034616	Ssh3	1.16901	2.62332	0.000246646	0.00497917	1
ENSMUSG00000034621	Gpatch8	0.668123	6.35277	3.41706e-07	2.87092e-05	1
ENSMUSG00000034656	Cacna1a	0.991936	7.71193	7.46941e-13	4.93491e-10	1
ENSMUSG00000034687	Fras1	0.669624	4.10248	0.00184384	0.0214402	1
ENSMUSG00000034701	Neurod1	0.587445	6.22648	8.90701e-05	0.00231598	1
ENSMUSG00000034818	Celf5	0.486079	6.864	2.90944e-05	0.000952447	1
ENSMUSG00000034845	Plvap	0.934652	3.33376	0.000595314	0.00951813	1
ENSMUSG00000034858	Fam214a	0.846833	3.37219	0.00081908	0.0120621	1
ENSMUSG00000034893	Cog3	1.6535	1.44297	0.00300895	0.029935	1
ENSMUSG00000034902	Pip5k1c	0.425337	6.90312	0.00247182	0.0261294	1
ENSMUSG00000034912	Mdga2	0.603751	5.48152	3.52461e-06	0.000181279	1
ENSMUSG00000034930	Rtkn	0.642765	4.76331	0.000568989	0.00921568	1
ENSMUSG00000034949	Zfr2	0.877277	5.11403	3.32262e-05	0.0010661	1
ENSMUSG00000035067	Xkr6	1.48313	3.83165	4.61462e-08	6.05877e-06	1
ENSMUSG00000035245	Eogt	1.26199	3.03542	2.4304e-05	0.000837926	1
ENSMUSG00000035392	Dennd1a	0.567007	4.62804	0.00235608	0.0254425	1
ENSMUSG00000035401	Emsy	0.426437	6.28563	0.000410073	0.00728657	1
ENSMUSG00000035539	Ccdc180	1.88952	0.988028	0.0049298	0.0431395	1
ENSMUSG00000035566	Pcdh17	0.356805	7.80657	0.00027979	0.00551051	1
ENSMUSG00000035597	Prpf39	0.857586	5.02237	2.79968e-07	2.46545e-05	1
ENSMUSG00000035629	Rubcn	0.489242	4.93059	0.00326989	0.0318125	1
ENSMUSG00000035649	Zcchc7	0.72349	6.81233	4.60645e-09	9.14687e-07	1
ENSMUSG00000035653	Lrfn5	0.862288	5.344	1.07485e-06	7.13373e-05	1
ENSMUSG00000035673	Sbno2	1.16684	3.33361	0.000156503	0.00348952	1
ENSMUSG00000035692	Isg15	1.81403	1.67886	0.00295197	0.0295909	1
ENSMUSG00000035954	Dock4	0.597162	5.86922	1.99692e-05	0.000720227	1
ENSMUSG00000035967	Ints6l	1.08535	3.57286	6.17265e-05	0.00171548	1
ENSMUSG00000036062	Phf24	0.334195	6.45937	0.00153707	0.0187238	1
ENSMUSG00000036097	Slf2	0.447752	5.21971	0.00392668	0.036356	1
ENSMUSG00000036264	Fstl4	0.629541	5.12086	0.000301271	0.00579996	1
ENSMUSG00000036304	Zdhhc23	0.688777	4.65046	0.000969518	0.0134465	1
ENSMUSG00000036534	Slc38a7	0.805433	3.60267	0.00281252	0.0285683	1
ENSMUSG00000036564	Ndrg4	0.345059	8.62381	0.00160847	0.0192849	1
ENSMUSG00000036760	Kcnk9	0.400129	6.39982	0.0024658	0.0260847	1
ENSMUSG00000036792	Mbd5	0.535069	5.13071	0.00022414	0.00462766	1
ENSMUSG00000036862	Dchs1	1.00624	3.34903	0.000987513	0.0136052	1
ENSMUSG00000036980	Taf6	1.04169	3.96197	3.33436e-05	0.00106751	1
ENSMUSG00000036989	Trim3	0.713511	4.75292	0.000231366	0.00473649	1
ENSMUSG00000037110	Ralgapa2	0.656668	4.35356	0.00537241	0.0457581	1
ENSMUSG00000037112	Sik2	1.77814	3.01062	2.30473e-09	5.31734e-07	1
ENSMUSG00000037243	Zfp692	1.65486	3.36825	3.93056e-07	3.19166e-05	1
ENSMUSG00000037266	Rsrp1	0.836696	5.96446	5.55355e-07	4.23725e-05	1
ENSMUSG00000037326	Capn15	0.705292	4.93475	8.84791e-05	0.00230474	1
ENSMUSG00000037331	Larp1	0.459137	6.9068	0.000139521	0.0032447	1
ENSMUSG00000037364	Srrt	0.390109	6.17398	0.00244211	0.0259971	1
ENSMUSG00000037400	Atp11b	0.604091	5.68859	0.000788598	0.0117321	1
ENSMUSG00000037428	Vgf	0.530159	6.34443	0.00523148	0.0449386	1
ENSMUSG00000037552	Plekhg2	2.27259	1.23369	0.00145583	0.0179783	1
ENSMUSG00000037674	Rfx7	1.07483	4.27092	0.00119113	0.015668	1
ENSMUSG00000037679	Inf2	0.565735	6.14907	0.0016562	0.0196995	1
ENSMUSG00000037692	Ahdc1	0.556571	5.79912	8.17138e-05	0.00217132	1
ENSMUSG00000037697	Ddhd1	0.346833	5.54882	0.00267376	0.0276672	1
ENSMUSG00000037750	Fam222b	0.573543	5.54406	6.94105e-05	0.00188929	1
ENSMUSG00000037771	Slc32a1	0.391117	6.66777	0.000122369	0.00296935	1
ENSMUSG00000037795	N4bp2	0.789794	3.48441	0.00204343	0.0230455	1
ENSMUSG00000037818	Abhd18	1.53878	4.13157	4.52043e-08	6.05877e-06	1
ENSMUSG00000037847	Nmrk1	2.00942	2.02864	0.000897847	0.0128447	1
ENSMUSG00000037936	Scarb1	0.985001	3.79934	0.00154595	0.018788	1
ENSMUSG00000037965	Zc3h7a	0.722036	4.514	0.00199974	0.0227792	1
ENSMUSG00000038056	Kmt2c	0.442552	6.87794	0.000360701	0.00664485	1
ENSMUSG00000038080	Kdm1b	2.67324	1.6654	0.000211498	0.00444237	1
ENSMUSG00000038170	Pde4dip	0.408027	6.7441	0.00026201	0.00523841	1
ENSMUSG00000038195	Rilp	2.30073	1.37418	0.000519128	0.00857445	1
ENSMUSG00000038244	Mical2	1.0333	6.25211	4.04675e-14	4.32885e-11	1
ENSMUSG00000038255	Neurod2	0.532443	7.52425	6.92635e-07	5.05029e-05	1
ENSMUSG00000038264	Sema7a	0.59695	5.03492	0.00269787	0.0278505	1
ENSMUSG00000038295	Atg9b	1.8389	1.36786	0.00280841	0.0285683	1
ENSMUSG00000038324	Trpc4ap	0.428604	5.95697	0.0048322	0.0425158	1
ENSMUSG00000038342	Mlxip	1.79033	2.57901	2.45239e-05	0.000842682	1
ENSMUSG00000038368	Focad	0.677206	3.38314	0.00530108	0.0453776	1
ENSMUSG00000038371	Sbf2	0.54134	5.40437	0.000107237	0.00268741	1
ENSMUSG00000038473	Nos1ap	0.4067	7.23766	0.000940405	0.0132208	1
ENSMUSG00000038502	Ptov1	0.388761	6.4352	0.00012016	0.00294028	1
ENSMUSG00000038538	Ubn2	0.363425	6.9087	0.000600153	0.00956495	1
ENSMUSG00000038605	Samd10	0.850269	3.62659	0.00193344	0.0222331	1
ENSMUSG00000038623	Tm6sf1	1.17512	3.80185	3.44172e-06	0.000178027	1
ENSMUSG00000038664	Herc1	0.507897	7.81049	5.26477e-06	0.000253389	1
ENSMUSG00000038780	Smurf1	0.717958	4.39167	0.000234903	0.00477526	1
ENSMUSG00000038805	Six3	0.46246	6.6299	0.00411524	0.0376841	1
ENSMUSG00000038838	Vars2	0.734234	4.09939	0.000889456	0.0127372	1
ENSMUSG00000038884	A230050P20Rik	0.658441	4.48769	0.000282787	0.00554697	1
ENSMUSG00000038894	Irs2	0.407699	6.13137	0.000537	0.00883935	1
ENSMUSG00000038902	Pogz	0.642867	4.83209	0.00117634	0.0155156	1
ENSMUSG00000038914	Dido1	0.51235	5.30163	0.00502542	0.0436814	1
ENSMUSG00000038930	Rccd1	1.91061	2.15246	0.00115453	0.0153643	1
ENSMUSG00000039087	Rreb1	1.58139	2.92506	6.50241e-05	0.00179001	1
ENSMUSG00000039095	En2	1.4661	2.59624	0.000702252	0.0107382	1
ENSMUSG00000039100	March6	0.406227	6.16373	0.00405989	0.0373484	1
ENSMUSG00000039126	Prune2	0.479467	5.23775	0.00187644	0.0217008	1
ENSMUSG00000039176	Polg	0.611928	4.52111	0.00120517	0.0157955	1
ENSMUSG00000039205	Ciz1	0.697607	4.78784	8.58309e-05	0.00225597	1
ENSMUSG00000039218	Srrm2	0.764652	9.05279	7.77947e-14	7.06716e-11	1
ENSMUSG00000039457	Ppl	4.10623	0.889397	0.000267025	0.00530466	1
ENSMUSG00000039542	Ncam1	0.456622	9.40801	3.16303e-06	0.000164783	1
ENSMUSG00000039577	Nphp4	2.19959	0.956859	0.00237798	0.0255651	1
ENSMUSG00000039630	Hnrnpu	0.301747	7.77815	0.0048815	0.0427941	1
ENSMUSG00000039637	Coro7	0.960909	4.66681	2.06738e-07	1.92625e-05	1
ENSMUSG00000039671	Zmynd8	0.562826	7.37806	8.4361e-09	1.45975e-06	1
ENSMUSG00000039713	Plekhg5	0.54467	5.708	0.00587142	0.0484342	1
ENSMUSG00000039716	Dock3	0.495831	6.43408	6.15325e-05	0.00171548	1
ENSMUSG00000039860	Srrm3	0.466405	6.69307	0.000182816	0.00393082	1
ENSMUSG00000040033	Stat2	1.31026	3.34591	8.03459e-06	0.000354963	1
ENSMUSG00000040035	Disp2	0.337477	6.32609	0.0034822	0.0333863	1
ENSMUSG00000040111	Gramd1b	0.507889	7.39855	3.46499e-05	0.00109626	1
ENSMUSG00000040225	Prrc2c	0.286144	8.62055	0.00443304	0.0399681	1
ENSMUSG00000040356	Skiv2l	1.07658	3.83654	3.54202e-06	0.000181279	1
ENSMUSG00000040380	Cbln3	0.604915	6.68861	3.62959e-05	0.00112727	1
ENSMUSG00000040407	Akap9	0.352294	8.13842	0.000698993	0.0107172	1
ENSMUSG00000040412	5330417C22Rik	0.795161	3.94169	0.00169121	0.020034	1
ENSMUSG00000040415	Dtx3	0.518365	5.43831	0.00112813	0.0151268	1
ENSMUSG00000040441	Slc26a10	2.21008	1.2491	0.00418297	0.0381906	1
ENSMUSG00000040459	Arglu1	0.466083	8.06307	2.03575e-05	0.00072852	1
ENSMUSG00000040481	Bptf	0.403509	8.222	4.76957e-05	0.00137825	1
ENSMUSG00000040488	Ltbp4	1.40789	3.41691	1.29469e-05	0.000527124	1
ENSMUSG00000040661	Rad54l2	0.829355	3.75877	0.00223411	0.0245077	1
ENSMUSG00000040721	Zfhx2	0.517928	5.85459	2.04497e-05	0.00072852	1
ENSMUSG00000040722	Scamp5	0.432504	7.36535	0.000210579	0.00442948	1
ENSMUSG00000040724	Kcna2	0.254293	8.03164	0.00296211	0.0296722	1
ENSMUSG00000040907	Atp1a3	0.393132	8.6384	4.34616e-05	0.00128137	1
ENSMUSG00000041180	Hectd2	0.937976	2.81657	0.00495605	0.0432815	1
ENSMUSG00000041220	Elovl6	0.589278	5.32338	1.1757e-05	0.000489651	1
ENSMUSG00000041235	Chd7	0.779541	6.39109	6.87448e-09	1.21854e-06	1
ENSMUSG00000041343	Ankrd42	1.4739	2.07244	0.0035309	0.0338087	1
ENSMUSG00000041351	Rap1gap	0.354908	5.87493	0.00397309	0.0367359	1
ENSMUSG00000041378	Cldn5	1.38981	3.10803	2.63778e-06	0.00014578	1
ENSMUSG00000041488	Stx3	0.955574	4.00738	2.83506e-05	0.000930193	1
ENSMUSG00000041528	Rnf123	0.59544	5.08549	0.000386772	0.00697484	1
ENSMUSG00000041530	Ago1	0.589195	4.77808	0.000298909	0.00578216	1
ENSMUSG00000041605	5730559C18Rik	1.91335	1.43562	0.00487813	0.0427941	1
ENSMUSG00000041642	Kif21b	0.560829	4.80999	0.0021914	0.0241486	1
ENSMUSG00000041650	Pcca	0.648574	3.95723	0.00184833	0.0214752	1
ENSMUSG00000041720	Pi4ka	0.385702	7.13726	0.000225586	0.00464432	1
ENSMUSG00000041733	Coq5	0.492268	5.60539	0.00169565	0.0200652	1
ENSMUSG00000041747	Utp15	0.701166	3.50747	0.005525	0.0463928	1
ENSMUSG00000041775	Mapk1ip1	0.850339	4.51412	2.26599e-05	0.000794188	1
ENSMUSG00000041836	Ptpre	0.435435	5.62741	0.00100013	0.013766	1
ENSMUSG00000041890	Git2	0.773522	5.0243	5.68485e-05	0.00160134	1
ENSMUSG00000041915	Ammecr1l	0.386599	5.02913	0.00549767	0.0462702	1
ENSMUSG00000041936	Agrn	0.53464	5.86611	0.000145436	0.003329	1
ENSMUSG00000042055	Wdr11	0.785944	3.21088	0.00513461	0.0444236	1
ENSMUSG00000042099	Kank3	1.71262	2.15437	0.000234217	0.00477467	1
ENSMUSG00000042185	Nfrkb	1.0114	3.84623	0.00012636	0.00301583	1
ENSMUSG00000042249	Grk3	0.66945	5.7213	4.19964e-05	0.00125859	1
ENSMUSG00000042256	Ptchd4	0.546269	4.41343	0.00382344	0.0356241	1
ENSMUSG00000042359	Osbpl6	0.56876	5.79251	1.63528e-05	0.00061737	1
ENSMUSG00000042453	Reln	0.893661	5.53195	4.54762e-08	6.05877e-06	1
ENSMUSG00000042472	Zfp410	1.24485	3.33745	0.000262382	0.00523862	1
ENSMUSG00000042625	Safb2	0.821497	5.71913	4.70239e-09	9.14687e-07	1
ENSMUSG00000042757	Tmem108	0.844356	4.42187	0.000372479	0.00676966	1
ENSMUSG00000042846	Lrrtm3	0.761784	5.41242	3.52645e-05	0.00110706	1
ENSMUSG00000042851	Zc3h6	0.51294	5.09738	0.00512174	0.0443386	1
ENSMUSG00000043411	Usp48	0.403965	6.89548	0.000684621	0.0105301	1
ENSMUSG00000043441	Gpr149	4.08183	0.994602	0.000142895	0.00328636	1
ENSMUSG00000043456	Zfp536	0.630591	4.76775	1.70461e-05	0.000638571	1
ENSMUSG00000043909	Trp53bp1	0.330291	6.12568	0.00477415	0.0421838	1
ENSMUSG00000043923	Ccdc84	1.13729	3.25351	4.34252e-05	0.00128137	1
ENSMUSG00000043987	Cep164	1.12042	3.45766	4.22979e-05	0.00126314	1
ENSMUSG00000043991	Pura	0.648841	9.87716	1.18693e-09	2.87535e-07	1
ENSMUSG00000044349	Snhg11	1.57269	10.3929	1.03307e-19	5.00522e-16	1
ENSMUSG00000044452	Zfp507	1.0929	3.02189	0.000607004	0.00963188	1
ENSMUSG00000044471	Lncpint	0.925024	3.22818	0.00460463	0.0410598	1
ENSMUSG00000044712	Slc38a6	1.05895	2.82826	0.00127115	0.0164151	1
ENSMUSG00000044791	Setd2	0.387549	6.41712	0.00542785	0.0459435	1
ENSMUSG00000045039	Megf8	0.631588	5.4486	1.78573e-05	0.000660447	1
ENSMUSG00000045071	E130308A19Rik	0.621123	4.42211	0.00186466	0.0215958	1
ENSMUSG00000045103	Dmd	0.386301	6.67925	0.00056898	0.00921568	1
ENSMUSG00000045409	Trim39	0.799318	3.80814	0.00283656	0.0287493	1
ENSMUSG00000045482	Trrap	0.470333	5.46531	0.00311333	0.0306172	1
ENSMUSG00000045733	Sprn	0.498375	5.34726	0.00202317	0.0229382	1
ENSMUSG00000045967	Gpr158	0.400208	5.25263	0.0033038	0.0320565	1
ENSMUSG00000046159	Chrm3	0.432688	6.64357	0.00177849	0.020847	1
ENSMUSG00000046280	She	1.67334	1.86581	0.0023511	0.0254275	1
ENSMUSG00000046613	Vwa5b2	1.36868	4.44671	6.41711e-07	4.77807e-05	1
ENSMUSG00000046707	Csnk2a2	0.317279	6.13805	0.00454963	0.0407557	1
ENSMUSG00000047036	Zfp445	0.493595	6.68258	4.56353e-06	0.000223336	1
ENSMUSG00000047085	Lrrc4b	0.707373	6.31462	1.21159e-08	2.00118e-06	1
ENSMUSG00000047098	Rnf31	0.615337	3.51201	0.00158902	0.0191196	1
ENSMUSG00000047193	Dync2h1	0.399506	6.08988	0.00437474	0.0395687	1
ENSMUSG00000047496	Rnf152	0.404382	6.52041	0.00129235	0.0165939	1
ENSMUSG00000047789	Slc38a9	0.595397	4.71817	0.00586735	0.0484282	1
ENSMUSG00000047793	Sned1	1.16909	3.4599	3.58311e-06	0.000182612	1
ENSMUSG00000047888	Tnrc6b	0.567198	7.0646	2.39196e-08	3.47671e-06	1
ENSMUSG00000047909	Ankrd16	1.03445	3.10058	0.00491234	0.0430126	1
ENSMUSG00000047976	Kcna1	0.509096	7.08859	3.7439e-06	0.000189238	1
ENSMUSG00000048038	Ccdc187	2.08028	1.83244	0.000346068	0.00643234	1
ENSMUSG00000048078	Tenm4	0.57114	7.0925	3.35676e-07	2.85325e-05	1
ENSMUSG00000048271	Rbm33	0.467265	5.40831	0.00227986	0.0248223	1
ENSMUSG00000048330	Ric3	0.404298	5.55917	0.00318554	0.0311031	1
ENSMUSG00000048458	Fam212b	0.422061	5.62387	0.000395681	0.00708279	1
ENSMUSG00000048707	Tprn	1.22114	3.84347	3.56498e-05	0.00111675	1
ENSMUSG00000049265	Kcnk3	0.455973	5.98945	0.00246045	0.0260847	1
ENSMUSG00000049303	Syt12	0.806073	3.54273	0.00297231	0.0297129	1
ENSMUSG00000049313	Sorl1	0.500637	7.63562	1.7101e-07	1.67948e-05	1
ENSMUSG00000049488	Tmem67	1.45241	2.41421	0.00132557	0.0168377	1
ENSMUSG00000049511	Htr1b	0.760059	3.31946	0.00192651	0.0221709	1
ENSMUSG00000049583	Grm5	0.275371	8.02562	0.0058333	0.0483393	1
ENSMUSG00000049643	2310022A10Rik	0.918208	3.58803	0.000619153	0.00980326	1
ENSMUSG00000050271	Prag1	0.671734	4.17597	0.000677704	0.0104455	1
ENSMUSG00000050587	Lrrc4c	0.349798	6.72066	0.00243503	0.0259481	1
ENSMUSG00000050954	Zfp169	1.28479	2.1715	0.00136056	0.0171656	1
ENSMUSG00000051166	Eml5	0.754638	5.60091	3.79953e-05	0.00116754	1
ENSMUSG00000051586	Mical3	1.03665	5.62575	1.12641e-06	7.41603e-05	1
ENSMUSG00000051726	Kcnf1	0.860271	4.19768	0.000300454	0.00579191	1
ENSMUSG00000051790	Nlgn2	0.64241	6.37418	2.66846e-05	0.000885528	1
ENSMUSG00000052105	Mtcl1	0.822268	5.54044	5.34114e-08	6.63534e-06	1
ENSMUSG00000052133	Sema5b	0.878786	3.50437	0.00503079	0.0436814	1
ENSMUSG00000052373	Mpp3	0.407089	6.0083	0.00107757	0.0146378	1
ENSMUSG00000052512	Nav2	0.972943	5.79989	5.07533e-07	3.92393e-05	1
ENSMUSG00000052566	Hook2	1.42954	2.81644	8.66853e-05	0.00227432	1
ENSMUSG00000052632	Asap2	0.746263	4.30417	0.000234087	0.00477467	1
ENSMUSG00000052707	Tnrc6a	0.48752	7.06853	1.57447e-05	0.000597516	1
ENSMUSG00000052727	Map1b	0.287678	10.6529	0.00435508	0.0394645	1
ENSMUSG00000052928	Ctif	0.73619	5.4496	1.74467e-06	0.000104357	1
ENSMUSG00000053024	Cntn2	0.538451	7.27475	0.000125865	0.00301457	1
ENSMUSG00000053134	Supt7l	1.37062	3.91787	7.00946e-10	1.81933e-07	1
ENSMUSG00000053483	Usp21	0.586581	4.81083	0.000914411	0.0129786	1
ENSMUSG00000053552	Ebf4	1.80507	1.76006	0.000880766	0.0126501	1
ENSMUSG00000053580	Tanc2	0.365062	7.03029	0.000655686	0.0101863	1
ENSMUSG00000053604	Rpia	0.738311	3.64839	0.00182189	0.0212871	1
ENSMUSG00000053693	Mast1	0.687068	4.83191	0.000186841	0.00401142	1
ENSMUSG00000053754	Chd8	0.453732	6.90679	0.000296098	0.00576142	1
ENSMUSG00000054199	Gon4l	0.804461	5.6594	1.40482e-07	1.4279e-05	1
ENSMUSG00000054679	Srsf12	1.23106	2.27924	0.00452353	0.0406363	1
ENSMUSG00000054733	Msra	0.840063	4.38141	7.03944e-06	0.000321498	1
ENSMUSG00000054792	Klhl18	0.677409	4.13068	0.00213599	0.0237179	1
ENSMUSG00000055065	Ddx17	0.593585	6.93523	3.81585e-06	0.000191096	1
ENSMUSG00000055204	Ankrd17	0.296163	7.83916	0.000905558	0.0129042	1
ENSMUSG00000055214	Pld5	1.00981	4.67285	4.3128e-05	0.00128137	1
ENSMUSG00000055333	Fat2	2.46491	1.54483	5.34363e-06	0.000255492	1
ENSMUSG00000055436	Srsf11	0.572805	8.13352	1.80443e-07	1.71521e-05	1
ENSMUSG00000055567	Unc80	0.379647	7.25495	5.31785e-05	0.00150967	1
ENSMUSG00000055670	Zzef1	0.602825	5.36107	0.00136301	0.0171675	1
ENSMUSG00000055692	Tmem191c	0.424801	6.31169	0.00264516	0.0275007	1
ENSMUSG00000055717	Slain1	0.703312	4.19574	0.000899087	0.0128498	1
ENSMUSG00000056050	Mia3	0.281747	6.894	0.00563776	0.0470782	1
ENSMUSG00000056167	Cnot10	0.819603	4.85777	8.03458e-08	9.12364e-06	1
ENSMUSG00000056211	R3hdm1	0.768475	7.64971	6.84084e-09	1.21854e-06	1
ENSMUSG00000056458	Mok	1.65576	1.79379	0.000944148	0.0132208	1
ENSMUSG00000056492	Adgrf5	1.19016	3.69532	1.45314e-05	0.000565496	1
ENSMUSG00000056602	Fry	0.757114	6.02419	4.63666e-08	6.05877e-06	1
ENSMUSG00000056737	Capg	2.81035	1.24777	0.000386138	0.00697206	1
ENSMUSG00000056763	Cspp1	0.515942	5.85935	0.000567205	0.00921153	1
ENSMUSG00000056900	Usp13	0.438694	5.13339	0.0023903	0.0256595	1
ENSMUSG00000056919	Cep162	0.62972	4.63107	0.004033	0.0371481	1
ENSMUSG00000057230	Aak1	0.527569	6.88071	0.000115721	0.00285086	1
ENSMUSG00000057672	Pkn1	0.737393	4.23983	0.000426301	0.0074744	1
ENSMUSG00000057894	Zfp329	0.417336	5.1752	0.00457133	0.0408636	1
ENSMUSG00000058006	Mdn1	0.63933	5.95226	4.95577e-07	3.86089e-05	1
ENSMUSG00000058153	Sez6l	0.434121	5.58334	0.00453619	0.0406997	1
ENSMUSG00000058297	Spock2	0.319289	8.55913	0.000432512	0.00755597	1
ENSMUSG00000058301	Upf1	0.554471	5.51825	0.000328671	0.00619616	1
ENSMUSG00000058392	Rrp1b	0.705509	4.22863	0.00192178	0.022134	1
ENSMUSG00000058440	Nrf1	0.747795	3.58608	0.00539904	0.0458382	1
ENSMUSG00000058498	Rnf207	2.22773	1.07648	0.00130307	0.0166727	1
ENSMUSG00000058706	0610030E20Rik	0.628705	4.50454	0.00305117	0.0302722	1
ENSMUSG00000058740	Kcnt1	0.996714	4.60502	8.24284e-08	9.28757e-06	1
ENSMUSG00000058975	Kcnc1	0.320532	8.00491	0.00151208	0.0184958	1
ENSMUSG00000059146	Ntrk3	0.449326	7.03869	1.66726e-05	0.000627815	1
ENSMUSG00000059208	Hnrnpm	0.31301	7.2469	0.0036236	0.0344596	1
ENSMUSG00000059326	Csf2ra	1.5992	4.11043	4.22551e-08	5.90556e-06	1
ENSMUSG00000059975	Zfp74	0.947503	3.60355	0.0003436	0.00639466	1
ENSMUSG00000060206	Zfp462	0.625095	5.25053	0.000481623	0.00818346	1
ENSMUSG00000060397	Zfp128	3.02939	1.12771	0.00237178	0.0255362	1
ENSMUSG00000060924	Csmd1	0.8473	4.61772	7.13379e-06	0.00032403	1
ENSMUSG00000061353	Cxcl12	0.986157	4.41566	1.39562e-05	0.000551012	1
ENSMUSG00000061578	Ksr2	0.523103	5.82132	0.000160177	0.00355447	1
ENSMUSG00000061589	Dot1l	1.04217	5.42649	2.52397e-09	5.65373e-07	1
ENSMUSG00000061601	Pclo	0.48836	8.78699	4.79628e-07	3.76832e-05	1
ENSMUSG00000061751	Kalrn	0.362418	8.15693	0.00110272	0.0149098	1
ENSMUSG00000062044	Lmtk3	0.725729	6.05368	3.82587e-06	0.000191096	1
ENSMUSG00000062296	Trank1	1.10291	4.67677	0.00101062	0.0138709	1
ENSMUSG00000062591	Tubb4a	0.532399	7.67987	8.961e-05	0.00231633	1
ENSMUSG00000062785	Kcnc3	0.514709	7.66555	4.40345e-05	0.00129563	1
ENSMUSG00000062960	Kdr	0.949992	3.67894	0.00123192	0.0160018	1
ENSMUSG00000062995	Ica1	0.496731	5.0265	0.00161072	0.0192849	1
ENSMUSG00000063239	Grm4	0.665265	6.81795	7.1138e-08	8.20628e-06	1
ENSMUSG00000063430	Wscd2	0.671496	5.73797	8.54023e-05	0.00224877	1
ENSMUSG00000063434	Sorcs3	0.324091	6.1875	0.00400751	0.0369601	1
ENSMUSG00000063511	Snrnp70	1.1292	7.22169	4.16951e-14	4.32885e-11	1
ENSMUSG00000063576	Klhdc3	0.528952	5.65956	0.000291502	0.00570253	1
ENSMUSG00000063683	Glyat	3.27812	0.700541	0.00484718	0.0426217	1
ENSMUSG00000063919	Srrm4	0.868702	5.15609	1.37049e-07	1.41277e-05	1
ENSMUSG00000063952	Brpf3	0.712053	3.53308	0.00280525	0.0285683	1
ENSMUSG00000064181	Rab3ip	0.620567	4.45389	0.00013798	0.00322434	1
ENSMUSG00000066129	Kndc1	0.577362	5.88322	1.02375e-05	0.000437653	1
ENSMUSG00000066189	Cacng3	0.482979	5.74152	0.00173986	0.0205266	1
ENSMUSG00000066440	Zfyve26	1.04196	3.67614	5.9167e-05	0.00165702	1
ENSMUSG00000066621	Tecpr1	0.712229	6.40191	4.21402e-09	8.50705e-07	1
ENSMUSG00000066839	Ecsit	0.480266	5.04898	0.00206486	0.0232117	1
ENSMUSG00000068036	Afdn	0.374422	6.4171	0.000634991	0.00999609	1
ENSMUSG00000068373	D430041D05Rik	0.312209	7.01568	0.00542659	0.0459435	1
ENSMUSG00000068601	Gm10244	2.41916	1.23557	0.002859	0.0288781	1
ENSMUSG00000068663	Clec16a	0.627571	5.18556	2.70221e-05	0.000894685	1
ENSMUSG00000069601	Ank3	0.362296	9.41614	1.42474e-06	8.81215e-05	1
ENSMUSG00000069631	Strada	0.715586	4.63377	0.000106396	0.00267093	1
ENSMUSG00000070699	Sars2	1.48352	2.71239	0.000201168	0.00425748	1
ENSMUSG00000070733	Fryl	0.673936	5.51476	0.000940746	0.0132208	1
ENSMUSG00000070808	Bicra	1.22674	2.4545	0.00252736	0.0265468	1
ENSMUSG00000071054	Safb	0.403913	6.00407	0.000635459	0.00999609	1
ENSMUSG00000071064	Zfp827	0.431037	5.78835	0.00122513	0.0159563	1
ENSMUSG00000071337	Tia1	1.00341	5.90455	6.15671e-12	3.08578e-09	1
ENSMUSG00000071424	Grid2	0.546767	5.19484	0.00303612	0.0301434	1
ENSMUSG00000071860	2900055J20Rik	0.660513	4.95252	0.00162692	0.0194468	1
ENSMUSG00000073147	5031425E22Rik	1.51146	3.84724	1.82865e-07	1.71521e-05	1
ENSMUSG00000073435	Nme3	0.984028	2.92953	0.0028672	0.0289408	1
ENSMUSG00000074264	Amy1	1.6292	2.60317	3.95416e-05	0.00120743	1
ENSMUSG00000074305	Peak1	0.447187	5.38518	0.0049745	0.043374	1
ENSMUSG00000074505	Fat3	0.418531	6.09472	0.000667166	0.0102951	1
ENSMUSG00000074733	Zfp950	0.926766	5.69838	2.57671e-08	3.69108e-06	1
ENSMUSG00000075254	Heg1	0.783133	3.62277	0.00537473	0.0457581	1
ENSMUSG00000075316	Scn9a	0.876664	2.67499	0.00465361	0.0412692	1
ENSMUSG00000075528	Aarsd1	3.95227	0.937108	0.000282391	0.00554669	1
ENSMUSG00000075590	Nrbp2	0.814771	5.5581	2.30699e-06	0.000130985	1
ENSMUSG00000075596	B130006D01Rik	2.91934	1.32896	0.000221171	0.00458591	1
ENSMUSG00000078429	Ctdsp2	0.604036	4.32672	0.00241044	0.0257616	1
ENSMUSG00000078619	Smarcd2	0.872114	4.168	3.24792e-05	0.00104675	1
ENSMUSG00000078671	Chd2	0.368392	6.89293	0.00145551	0.0179783	1
ENSMUSG00000078816	Prkcg	0.801962	7.3928	9.64617e-06	0.000414814	1
ENSMUSG00000079018	Ly6c1	0.851367	4.09123	0.000433185	0.00755864	1
ENSMUSG00000079055	Slc8a3	1.01267	4.33903	9.53213e-07	6.45169e-05	1
ENSMUSG00000079065	BC005561	0.684562	6.30107	2.46415e-07	2.23853e-05	1
ENSMUSG00000079157	Fam155a	0.345881	6.85595	0.00376239	0.0352815	1
ENSMUSG00000080316	Spaca6	1.01034	4.24047	9.73555e-05	0.00249131	1
ENSMUSG00000084890	A830036E02Rik	0.916927	4.59346	0.00036861	0.00673084	1
ENSMUSG00000084904	Gm14827	4.95877	1.35639	4.81978e-06	0.000234299	1
ENSMUSG00000084950	Gm5577	1.97183	1.01842	0.00574736	0.0478345	1
ENSMUSG00000086370	Ftx	1.06418	3.11047	0.000873199	0.0126163	1
ENSMUSG00000086913	Gm14019	4.24885	0.600839	0.000364367	0.00670146	1
ENSMUSG00000087177	E130307A14Rik	0.697792	4.08905	0.00318895	0.0311083	1
ENSMUSG00000087620	5330434G04Rik	0.810558	5.87151	2.27353e-06	0.000129591	1
ENSMUSG00000089998	Phtf1os	4.08806	1.16684	0.000597249	0.0095291	1
ENSMUSG00000090086	AI480526	1.374	3.80959	1.00641e-07	1.08357e-05	1
ENSMUSG00000091476	Gm16432	2.01334	1.39685	0.00274968	0.0281257	1
ENSMUSG00000091712	Sec14l5	2.17914	2.34889	8.1957e-07	5.75481e-05	1
ENSMUSG00000092083	Kcnb2	0.405698	5.96279	0.00370422	0.0349389	1
ENSMUSG00000092090	Gm3294	1.77406	2.24444	0.00137162	0.0172311	1
ENSMUSG00000092274	Neat1	1.08567	6.02257	1.75734e-08	2.66073e-06	1
ENSMUSG00000092341	Malat1	0.872801	12.5484	1.02284e-10	3.45744e-08	1
ENSMUSG00000092375	A730060N03Rik	1.94688	1.67785	0.000978695	0.013535	1
ENSMUSG00000094958	3110021N24Rik	1.46144	1.94608	0.000545231	0.00893256	1
ENSMUSG00000095123	Gm21781	1.72228	1.50426	0.00110537	0.0149179	1
ENSMUSG00000096054	Syne1	0.458804	8.59894	1.10143e-05	0.000465958	1
ENSMUSG00000096954	Gdap10	2.26384	1.71079	4.68628e-05	0.0013623	1
ENSMUSG00000097156	Gm3764	1.28671	5.17589	3.02708e-09	6.56696e-07	1
ENSMUSG00000097246	Gm26890	1.29533	2.84122	0.00091429	0.0129786	1
ENSMUSG00000097337	Gm26606	2.22009	1.29831	0.0024432	0.0259971	1
ENSMUSG00000097391	Mirg	1.54958	4.95979	1.04995e-13	8.9771e-11	1
ENSMUSG00000097392	D930016D06Rik	0.621296	4.49348	0.00291164	0.0292877	1
ENSMUSG00000097545	Mir124a-1hg	1.25128	5.59754	6.78621e-13	4.69702e-10	1
ENSMUSG00000097648	9330185C12Rik	3.55121	0.677341	0.000983838	0.0135779	1
ENSMUSG00000097736	9530059O14Rik	0.990509	4.75607	4.47526e-05	0.00130905	1
ENSMUSG00000097767	Miat	1.73335	5.93956	5.9937e-14	5.80789e-11	1
ENSMUSG00000098202	B830012L14Rik	1.24941	3.34881	1.4977e-05	0.00057743	1
ENSMUSG00000099625	Gm29325	2.0847	1.07105	0.00499851	0.043505	1
ENSMUSG00000100147	1700047M11Rik	1.55977	2.47948	0.000201671	0.00426058	1
ENSMUSG00000100671	Gm28322	2.78248	1.17404	0.000342969	0.00639109	1
ENSMUSG00000100837	1700063D05Rik	2.40352	1.12936	0.00369844	0.0349389	1
ENSMUSG00000101599	Gm20342	1.38345	3.47267	7.17459e-07	5.1625e-05	1
ENSMUSG00000101609	Kcnq1ot1	1.04362	8.14486	1.80754e-22	1.31363e-18	1
ENSMUSG00000102408	4930568G15Rik	3.82568	0.949702	0.000394951	0.00707843	1
ENSMUSG00000102543	Pcdhgc5	1.88447	2.48032	0.000198708	0.00422255	1
ENSMUSG00000103115	Gm37584	2.18201	0.870777	0.00603694	0.0495644	1
ENSMUSG00000103793	Pcdhga6	1.28109	2.7561	0.000544115	0.00892631	1
ENSMUSG00000103961	Gm36388	1.60043	1.7479	0.00460059	0.0410576	1
ENSMUSG00000103983	Gm20045	1.07833	3.20825	0.00246008	0.0260847	1
ENSMUSG00000104507	A430027H14Rik	2.82711	1.09569	0.00242928	0.0259058	1
ENSMUSG00000104597	B230334C09Rik	0.342153	7.35502	0.00505537	0.0438685	1
ENSMUSG00000105218	Gm38413	2.69271	1.03556	0.00463479	0.0411777	1
ENSMUSG00000105337	1700094M23Rik	2.32748	1.03006	0.00112919	0.015127	1
ENSMUSG00000106164	9430085M18Rik	1.5481	1.61385	0.00488018	0.0427941	1
ENSMUSG00000106864	Gtf3c2	0.456149	5.54391	0.00528039	0.0452271	1
ENSMUSG00000106927	Gm43598	2.85957	1.16404	0.0036468	0.0346219	1
ENSMUSG00000109125	Gm45159	1.42206	3.48471	0.000922561	0.0130315	1
ENSMUSG00000109128	Gm45022	3.81912	0.521628	0.00274585	0.0281062	1
ENSMUSG00000109394	A230057D06Rik	0.74808	4.97085	0.00113906	0.0152171	1
ENSMUSG00000110317	Gm45250	1.73897	1.83859	0.0013708	0.0172311	1
ENSMUSG00000110710	C78859	1.40264	4.91213	1.50522e-11	7.05752e-09	1
ENSMUSG00000110945	AC133650.1	1.42552	2.01802	0.00149209	0.0183423	1
ENSMUSG00000112039	Gm5136	1.6217	2.02536	0.00202808	0.0229581	1
ENSMUSG00000112466	AC140338.1	2.42554	1.12389	0.00252933	0.0265468	1
ENSMUSG00000113960	AC173210.4	2.78348	1.66707	1.56443e-06	9.5945e-05	1

### Sheet: gprofile down et vb12 vs et
GO:MF	structural constituent of ribosome	GO:0003735	true	1.47145e-30	29.8323	162	879	64	14065	RPL13,MRPL2,RPS9,RPLP1,RPS15A,RPS25,MRPL52,RPS5,MRPL24,RPS14,RPS24,RPS26,RPLP2,RPS3A1,RPS20,RPL22,MRPL20,MRPL1,RPL6,MRPL17,MRPS22,RPSA,RPS29,MRPL54,RPS27L,MRPL47,FAU,RPL12,RPS21,RPL22L1,MRPL12,RPS19,RPL21,RPL37,RPL7,RPL18A,RPL27A,RPL9,RPS8,RPL36AL,RPS10,MRPL35,RPL38,RPL36,RPL23A,RPL5,RPL30,RPL11,RPL3,RPL26,RPS7,RPS17,RPS12,RPL34,RPL35,RPL27,RPS15,RPL23,RPL31,RPL36A,UBA52,RPS13,RPL41,RPL24
GO:MF	structural molecule activity	GO:0005198	false	6.19427e-14	13.208	483	879	85	14065	RPL13,MRPL2,RPS9,RPLP1,RPS15A,RPS25,MRPL52,RPS5,PLS3,SPARC,MRPL24,DCN,GFAP,RPS14,RPS24,RPS26,PSMD13,RPLP2,CSRP1,MAL,FGA,RPS3A1,RPS20,CLTA,RPL22,MRPL20,MRPL1,RPL6,COL1A2,MFGE8,MRPL17,TPM1,MRPS22,MOBP,RPSA,FGB,SCARA3,RPS29,MRPL54,RPS27L,MRPL47,FAU,RPL12,RPS21,RPL22L1,MRPL12,RPS19,RPL21,RPL37,TUBA1C,RPL7,RPL18A,TUBB2B,RPL27A,RPL9,RPS8,RPL36AL,RPS10,MRPL35,RPL38,RPL36,RPL23A,RPL5,RPL30,RPL11,RPL3,RPL26,RPS7,RPS17,RPS12,RPL34,RPL35,RPL27,RPS15,SPTBN2,COL8A1,RPL23,RPL31,CAPN3,RPL36A,UBA52,MYL6,RPS13,RPL41,RPL24
GO:MF	rRNA binding	GO:0019843	true	4.20029e-05	4.37672	70	879	21	14065	RPS9,RPS14,SBDS,NCL,MRPL20,RPL6,EEF2,RPL12,RPL37,RPL7,TST,DDX28,RPL9,NPM1,RPL23A,RPL5,RPL11,RPL3,HMGB1,RPL23,RPS13
GO:MF	ubiquitin ligase inhibitor activity	GO:1990948	true	0.00137726	2.86098	8	879	7	14065	RPS20,RPL37,RPL5,RPL11,RPS7,RPS15,RPL23
GO:MF	ubiquitin-protein transferase inhibitor activity	GO:0055105	false	0.00586158	2.23199	9	879	7	14065	RPS20,RPL37,RPL5,RPL11,RPS7,RPS15,RPL23
GO:MF	electron transfer activity	GO:0009055	true	0.0146636	1.83376	51	879	15	14065	ETFB,SDHB,NDUFA2,NDUFS4,FDX1,NDUFB7,UQCR10,NDUFS8,CYCS,UQCRH,MT-ND1,MT-CO1,MT-ND5,MT-ND6,MT-CYTB
GO:MF	ribonucleoprotein complex binding	GO:0043021	true	0.0233181	1.63231	167	879	29	14065	SNRPD1,EIF1B,RPLP1,SNRPB2,CBX5,SRP19,SNRPD3,RACK1,PTTG1,SNRPC,SBDS,RPLP2,WDR12,DNAJC1,OLA1,SPATA5,DNAJC2,RPSA,EEF2,SERBP1,RPS21,SNRPD2,EIF3K,NPM1,SNRPG,EIF1A,SMIM4,HNRNPC,RPL35
GO:BP	cytoplasmic translation	GO:0002181	true	1.20231e-33	32.92	147	879	64	14065	RPL13,RPS9,RPLP1,RPS15A,RPS25,EIF3E,EIF4A2,RPS14,RPS24,RPS26,RPLP2,ZC3H15,EIF3M,RPS3A1,RPS20,RPL22,RPL6,CNBP,EIF3F,SH3BGRL,NCK1,RPSA,RPS29,EEF2,EIF2S3X,RPL12,RPS21,RPL22L1,RPS19,RPL21,RPL37,MCTS2,RPL7,RPL18A,RPL27A,RPL9,RPS8,RPL36AL,RPS10,EIF3K,RPL38,RPL23A,RPL5,RPL30,RPL11,RPL3,RPL26,RPS7,RPS17,RPS12,RPL34,RPL35,RPL27,RPS15,SARS,CSDE1,RPL23,RPL31,EIF2S2,RPL36A,UBA52,RPS13,RPL41,RPL24
GO:BP	peptide biosynthetic process	GO:0043043	false	2.34785e-17	16.6293	630	879	107	14065	RPL13,MRPL2,EIF2B5,SLC1A2,RPS9,EIF1B,RPLP1,RPS15A,RPS25,MRPL52,RPS5,NFE2L2,RARS,MRPL24,RACK1,ZFP36L1,EIF3E,EIF4A2,RPS14,RPS24,RPS26,RPLP2,EEF1B2,NCL,RGS2,DNAJC1,ZC3H15,EIF3M,FXR1,AIMP1,RPS3A1,RPS20,MAGOH,RPL22,MRPL20,MRPL1,RPL6,CNBP,MRPL17,EIF3F,SH3BGRL,DDX25,MRPS22,NCK1,RPSA,RPS29,MRPL54,EEF2,EIF2S3X,SERBP1,RPS27L,MRPL47,FAU,RBM8A,RPL12,RPS21,RPL22L1,MRPL12,OTUD6B,RPS19,RPL21,RPL37,MCTS2,RPL7,MRPL50,RPL18A,RPL27A,RPL9,RPS8,RPL36AL,BZW1,RPS10,MRPL35,EIF3K,S100A9,NPM1,RPL38,EIF1A,RPL36,RPL23A,RPL5,RPL30,RPL11,RPL3,RPL26,RPS7,RPS17,RPS12,RPL34,RPL35,MAPK3,RPL27,RPS15,CHCHD1,EIF1AX,SARS,CSDE1,SSB,RPL23,RPL31,EIF2S2,SARNP,RPL36A,UBA52,RPS13,RPL41,RPL24
GO:BP	translation	GO:0006412	false	3.05457e-17	16.5151	613	879	105	14065	RPL13,MRPL2,EIF2B5,RPS9,EIF1B,RPLP1,RPS15A,RPS25,MRPL52,RPS5,RARS,MRPL24,RACK1,ZFP36L1,EIF3E,EIF4A2,RPS14,RPS24,RPS26,RPLP2,EEF1B2,NCL,RGS2,DNAJC1,ZC3H15,EIF3M,FXR1,AIMP1,RPS3A1,RPS20,MAGOH,RPL22,MRPL20,MRPL1,RPL6,CNBP,MRPL17,EIF3F,SH3BGRL,DDX25,MRPS22,NCK1,RPSA,RPS29,MRPL54,EEF2,EIF2S3X,SERBP1,RPS27L,MRPL47,FAU,RBM8A,RPL12,RPS21,RPL22L1,MRPL12,OTUD6B,RPS19,RPL21,RPL37,MCTS2,RPL7,MRPL50,RPL18A,RPL27A,RPL9,RPS8,RPL36AL,BZW1,RPS10,MRPL35,EIF3K,S100A9,NPM1,RPL38,EIF1A,RPL36,RPL23A,RPL5,RPL30,RPL11,RPL3,RPL26,RPS7,RPS17,RPS12,RPL34,RPL35,MAPK3,RPL27,RPS15,CHCHD1,EIF1AX,SARS,CSDE1,SSB,RPL23,RPL31,EIF2S2,SARNP,RPL36A,UBA52,RPS13,RPL41,RPL24
GO:BP	translation at postsynapse	GO:0140242	false	7.03453e-17	16.1528	49	879	28	14065	RPL13,RPS15A,RPS14,RPS24,RPS26,RPLP2,RPL22,RPL6,EEF2,RPL12,RPL37,RPL7,RPL27A,RPL9,RPL36AL,RPS10,RPL38,RPL23A,RPL5,RPL26,RPS12,RPL34,RPL35,RPL27,RPL23,RPL36A,UBA52,RPL24
GO:BP	translation at synapse	GO:0140241	false	7.03453e-17	16.1528	49	879	28	14065	RPL13,RPS15A,RPS14,RPS24,RPS26,RPLP2,RPL22,RPL6,EEF2,RPL12,RPL37,RPL7,RPL27A,RPL9,RPL36AL,RPS10,RPL38,RPL23A,RPL5,RPL26,RPS12,RPL34,RPL35,RPL27,RPL23,RPL36A,UBA52,RPL24
GO:BP	translation at presynapse	GO:0140236	false	6.62511e-16	15.1788	48	879	27	14065	RPL13,RPS15A,RPS14,RPS24,RPS26,RPLP2,RPL22,RPL6,RPL12,RPL37,RPL7,RPL27A,RPL9,RPL36AL,RPS10,RPL38,RPL23A,RPL5,RPL26,RPS12,RPL34,RPL35,RPL27,RPL23,RPL36A,UBA52,RPL24
GO:BP	peptide metabolic process	GO:0006518	false	9.82205e-16	15.0078	730	879	114	14065	RPL13,MRPL2,APOE,EIF2B5,SLC1A2,RPS9,EIF1B,RPLP1,RPS15A,RPS25,MRPL52,RPS5,NFE2L2,RARS,MRPL24,HSP90B1,RACK1,ZFP36L1,CLU,EIF3E,EIF4A2,RPS14,RPS24,RPS26,RPLP2,SEC11A,EEF1B2,NCL,RGS2,DNAJC1,ZC3H15,EIF3M,CPXM1,FXR1,AIMP1,RPS3A1,RPS20,MAGOH,RPL22,MRPL20,MRPL1,RPL6,CNBP,MRPL17,EIF3F,SH3BGRL,DDX25,MRPS22,NCK1,RPSA,RPS29,MRPL54,EEF2,EIF2S3X,SERBP1,RPS27L,MRPL47,CPE,FAU,RBM8A,RPL12,RPS21,RPL22L1,MRPL12,OTUD6B,RPS19,RPL21,RPL37,MCTS2,RPL7,MRPL50,RPL18A,RPL27A,RPL9,RPS8,RPL36AL,BZW1,RPS10,MRPL35,EIF3K,S100A9,NPM1,RPL38,EIF1A,RPL36,RPL23A,RPL5,RPL30,RPL11,RPL3,RPL26,RPS7,RPS17,RPS12,RPL34,RPL35,MAPK3,RPL27,RPS15,CHCHD1,EIF1AX,SARS,CSDE1,SSB,RPL23,RPL31,EIF2S2,SARNP,PRNP,RPL36A,UBA52,RPS13,RPL41,RPL24
GO:BP	amide biosynthetic process	GO:0043604	false	9.75012e-14	13.011	732	879	110	14065	RPL13,MRPL2,EIF2B5,SLC1A2,RPS9,EIF1B,RPLP1,RPS15A,RPS25,MRPL52,RPS5,NFE2L2,RARS,MRPL24,RACK1,DLD,ZFP36L1,EIF3E,EIF4A2,MPC1,RPS14,RPS24,RPS26,RPLP2,EEF1B2,NCL,RGS2,DNAJC1,ZC3H15,EIF3M,FXR1,AIMP1,RPS3A1,RPS20,MAGOH,RPL22,MRPL20,MRPL1,RPL6,CNBP,MRPL17,EIF3F,SH3BGRL,DDX25,ELOVL4,MRPS22,NCK1,RPSA,RPS29,MRPL54,EEF2,EIF2S3X,SERBP1,RPS27L,MRPL47,FAU,RBM8A,RPL12,RPS21,RPL22L1,MRPL12,OTUD6B,RPS19,RPL21,RPL37,MCTS2,RPL7,MRPL50,RPL18A,RPL27A,RPL9,RPS8,RPL36AL,BZW1,RPS10,MRPL35,EIF3K,S100A9,NPM1,RPL38,EIF1A,RPL36,RPL23A,RPL5,RPL30,RPL11,RPL3,RPL26,RPS7,RPS17,RPS12,RPL34,RPL35,MAPK3,RPL27,RPS15,CHCHD1,EIF1AX,SARS,CSDE1,SSB,RPL23,RPL31,EIF2S2,SARNP,RPL36A,UBA52,RPS13,RPL41,RPL24
GO:BP	amide metabolic process	GO:0043603	false	7.78574e-12	11.1087	950	879	126	14065	GM2A,RPL13,FOLR1,MRPL2,APOE,EIF2B5,SLC1A2,RPS9,EIF1B,RPLP1,RPS15A,RPS25,MRPL52,RPS5,NFE2L2,RARS,MRPL24,HSP90B1,RACK1,DLD,ZFP36L1,CLU,EIF3E,EIF4A2,MPC1,RPS14,ABCC2,RPS24,RPS26,RPLP2,SEC11A,EEF1B2,NCL,RGS2,GLUL,DNAJC1,ZC3H15,EIF3M,CPXM1,FXR1,TDO2,AIMP1,RPS3A1,RPS20,PLPP3,MAGOH,RPL22,MRPL20,MRPL1,RPL6,CNBP,CMAS,MRPL17,EIF3F,SH3BGRL,DDX25,ELOVL4,MRPS22,NCK1,RPSA,ACSL3,RPS29,MRPL54,EEF2,EIF2S3X,SERBP1,RPS27L,ACAA2,MRPL47,CPE,FAU,RBM8A,RPL12,RPS21,RPL22L1,MRPL12,OTUD6B,RPS19,RPL21,RPL37,MCTS2,RPL7,MRPL50,RPL18A,RPL27A,RPL9,RPS8,RPL36AL,BZW1,RPS10,MRPL35,EIF3K,S100A9,NPM1,RPL38,EIF1A,RPL36,RPL23A,RPL5,RPL30,RPL11,RPL3,RPL26,RPS7,RPS17,RPS12,RPL34,RPL35,MAPK3,RPL27,RPS15,CHCHD1,EIF1AX,SARS,CSDE1,SSB,RPL23,RPL31,EIF2S2,SARNP,PRNP,RPL36A,UBA52,RPS13,RPL41,RPL24
GO:BP	organonitrogen compound biosynthetic process	GO:1901566	false	1.66267e-09	8.77919	1447	879	162	14065	GALNT1,RPL13,NDUFB2,MRPL2,APOE,EIF2B5,SLC1A2,SLC1A3,RPS9,EIF1B,RPLP1,RPS15A,MAN1A2,SDHB,RPS25,MRPL52,PIGYL,RPS5,NDUFA2,NFE2L2,ATP5E,PANK3,RARS,MRPL24,NDUFA12,RACK1,UPP1,GUK1,PRPSAP2,DLD,ZFP36L1,2210016F16RIK,NDUFS6,EIF3E,NDUFB9,EIF4A2,ATP5O,MPC1,TREM2,RPS14,IL33,NDUFB8,RPS24,RPS26,RPLP2,TMEM14A,EEF1B2,TRAK2,NCL,RGS2,DBI,GLUL,DNAJC1,ZC3H15,EIF3M,HDC,FABP5,NDUFB5,FXR1,AIMP1,RPS3A1,RPS20,MAGOH,FABP3,RPL22,MRPL20,MRPL1,RPL6,CNBP,RPN1,NDUFC2,MRPL17,EIF3F,NDUFB11,SH3BGRL,VPS35,DDX25,ELOVL4,MRPS22,NCK1,RPSA,ACSL3,CDO1,NDUFB7,RPS29,MRPL54,EEF2,EIF2S3X,NDUFA13,SERBP1,RPS27L,NDUFC1,AZIN1,MRPL47,FAU,RBM8A,ATP5J2,RPL12,RPS21,RPL22L1,MRPL12,OTUD6B,RPS19,OSTC,RPL21,RPL37,DPM3,MCTS2,RPL7,MRPL50,RPL18A,RPL27A,RPL9,RPS8,RPL36AL,ATP5K,BZW1,RPS10,MRPL35,EIF3K,ATPIF1,S100A9,NPM1,RPL38,EIF1A,RPL36,GSTM1,CHSY3,RPL23A,RPL5,RPL30,RPL11,NDUFS8,CHPT1,RPL3,RPL26,RPS7,RPS17,RPS12,RPL34,RPL35,MAPK3,RPL27,RPS15,CHCHD1,MT-ND1,MT-ND5,MT-ND6,EIF1AX,SARS,CSDE1,SSB,RPL23,RPL31,SVIP,EIF2S2,SARNP,RPL36A,UBA52,RPS13,RPL41,RPL24
GO:BP	oxidative phosphorylation	GO:0006119	true	2.87211e-09	8.5418	129	879	35	14065	NDUFB2,SDHB,NDUFA2,COX6C,ATP5E,NDUFA12,UQCR11,DLD,NDUFS6,NDUFB9,ATP5O,COX7A2L,NDUFB8,NDUFB5,NDUFC2,NDUFB11,COX7A2,NDUFB7,NDUFA13,NDUFC1,ATP5J2,COX6A1,PROCA1,UQCRQ,ATP5K,UQCR10,NDUFS8,CYCS,UQCRH,MT-ND1,MT-CO1,MT-ND5,MT-ND6,MT-CYTB,CHCHD2
GO:BP	electron transport chain	GO:0022900	false	2.01771e-07	6.69514	118	879	31	14065	ETFB,SLC25A18,SLC1A3,SDHB,NDUFA2,NDUFA12,UQCR11,DLD,NDUFS6,NDUFS4,NDUFB9,COX7A2L,NDUFB8,NDUFC2,FDX1,COX7A2,NDUFB7,ETFRF1,COX6A1,PROCA1,UQCRQ,UQCR10,NDUFS8,CYCS,UQCRH,MT-ND1,MT-CO1,MT-ND5,MT-ND6,MT-CYTB,CHCHD2
GO:BP	ribonucleoprotein complex biogenesis	GO:0022613	true	4.29018e-07	6.36752	421	879	65	14065	C1D,SNRPD1,RPS9,RPS15A,RPS25,SNRPD3,DDX52,FTSJ3,FCF1,HSP90AA1,EIF3E,SNRPC,RPS14,RPS24,SBDS,CLNS1A,WDR12,NCL,NIFK,GLUL,NOP10,EIF3M,SPATA5,RPS3A1,MRPL20,RPL6,EIF3F,LSM6,NUDT21,RPSA,GTF2H5,EIF2S3X,SERBP1,RPS27L,RPS21,SNRPD2,RPS19,MCTS2,RPL7,DDX28,ESF1,RPS8,DDX10,EIF3K,NPM1,SNRPG,RPL38,RPL23A,RPL5,RPL11,RPL26,RPS7,RPS17,RPS12,RPL35,NOL7,RPL27,RPS15,UTP3,PTGES3,EIF2S2,PIN4,RPS13,RPL24,2900060B14RIK
GO:BP	proton motive force-driven mitochondrial ATP synthesis	GO:0042776	false	5.06191e-07	6.29569	57	879	21	14065	NDUFB2,SDHB,NDUFA2,ATP5E,NDUFA12,NDUFS6,NDUFB9,ATP5O,NDUFB8,NDUFB5,NDUFC2,NDUFB11,NDUFB7,NDUFA13,NDUFC1,ATP5J2,ATP5K,NDUFS8,MT-ND1,MT-ND5,MT-ND6
GO:BP	energy derivation by oxidation of organic compounds	GO:0015980	false	1.85515e-06	5.73162	298	879	51	14065	NDUFB2,ETFB,SLC25A18,SLC1A3,SDHB,NDUFA2,COX6C,ATP5E,NDUFA12,UQCR11,MDH1,DLD,NDUFS6,NDUFS4,NDUFB9,ATP5O,COX7A2L,NDUFB8,SDHAF4,GNAS,NDUFB5,NDUFC2,NDUFB11,MT3,COX7A2,PYGB,S100B,NDUFB7,NDUFA13,PHKB,NDUFC1,ATP5J2,ETFRF1,COX6A1,PROCA1,UQCRQ,MC4R,ATP5K,UQCR10,NDUFS8,CYCS,UQCRH,MT-ND1,MT-CO1,MT-ND5,MT-ND6,MT-CYTB,HMGB1,PPP1R3C,CHCHD2,PTGES3
GO:BP	mitochondrial ATP synthesis coupled electron transport	GO:0042775	false	2.16002e-06	5.66554	73	879	23	14065	SDHB,NDUFA12,UQCR11,DLD,NDUFS6,NDUFB9,COX7A2L,NDUFB8,NDUFC2,COX7A2,COX6A1,PROCA1,UQCRQ,UQCR10,NDUFS8,CYCS,UQCRH,MT-ND1,MT-CO1,MT-ND5,MT-ND6,MT-CYTB,CHCHD2
GO:BP	ATP synthesis coupled electron transport	GO:0042773	false	2.95154e-06	5.52995	74	879	23	14065	SDHB,NDUFA12,UQCR11,DLD,NDUFS6,NDUFB9,COX7A2L,NDUFB8,NDUFC2,COX7A2,COX6A1,PROCA1,UQCRQ,UQCR10,NDUFS8,CYCS,UQCRH,MT-ND1,MT-CO1,MT-ND5,MT-ND6,MT-CYTB,CHCHD2
GO:BP	respiratory electron transport chain	GO:0022904	false	3.18895e-06	5.49635	101	879	27	14065	ETFB,SLC25A18,SLC1A3,SDHB,NDUFA12,UQCR11,DLD,NDUFS6,NDUFB9,COX7A2L,NDUFB8,NDUFC2,COX7A2,ETFRF1,COX6A1,PROCA1,UQCRQ,UQCR10,NDUFS8,CYCS,UQCRH,MT-ND1,MT-CO1,MT-ND5,MT-ND6,MT-CYTB,CHCHD2
GO:BP	proton motive force-driven ATP synthesis	GO:0015986	false	4.57672e-06	5.33945	63	879	21	14065	NDUFB2,SDHB,NDUFA2,ATP5E,NDUFA12,NDUFS6,NDUFB9,ATP5O,NDUFB8,NDUFB5,NDUFC2,NDUFB11,NDUFB7,NDUFA13,NDUFC1,ATP5J2,ATP5K,NDUFS8,MT-ND1,MT-ND5,MT-ND6
GO:BP	cellular respiration	GO:0045333	false	4.71899e-06	5.32615	223	879	42	14065	NDUFB2,ETFB,SLC25A18,SLC1A3,SDHB,NDUFA2,COX6C,ATP5E,NDUFA12,UQCR11,MDH1,DLD,NDUFS6,NDUFS4,NDUFB9,ATP5O,COX7A2L,NDUFB8,SDHAF4,NDUFB5,NDUFC2,NDUFB11,COX7A2,NDUFB7,NDUFA13,NDUFC1,ATP5J2,ETFRF1,COX6A1,PROCA1,UQCRQ,ATP5K,UQCR10,NDUFS8,CYCS,UQCRH,MT-ND1,MT-CO1,MT-ND5,MT-ND6,MT-CYTB,CHCHD2
GO:BP	aerobic respiration	GO:0009060	false	4.86001e-06	5.31336	172	879	36	14065	NDUFB2,SDHB,NDUFA2,COX6C,ATP5E,NDUFA12,UQCR11,MDH1,DLD,NDUFS6,NDUFB9,ATP5O,COX7A2L,NDUFB8,NDUFB5,NDUFC2,NDUFB11,COX7A2,NDUFB7,NDUFA13,NDUFC1,ATP5J2,COX6A1,PROCA1,UQCRQ,ATP5K,UQCR10,NDUFS8,CYCS,UQCRH,MT-ND1,MT-CO1,MT-ND5,MT-ND6,MT-CYTB,CHCHD2
GO:BP	aerobic electron transport chain	GO:0019646	false	6.41588e-06	5.19274	64	879	21	14065	SDHB,UQCR11,DLD,NDUFS6,NDUFB9,COX7A2L,NDUFB8,NDUFC2,COX7A2,COX6A1,PROCA1,UQCRQ,UQCR10,NDUFS8,CYCS,UQCRH,MT-ND1,MT-CO1,MT-ND5,MT-ND6,MT-CYTB
GO:BP	ATP metabolic process	GO:0046034	false	2.07963e-05	4.68201	124	879	29	14065	NDUFB2,ATP1A2,SDHB,NDUFA2,ATP5E,FIS1,NDUFA12,GUK1,NDUFS6,NDUFB9,ATP5O,TREM2,BAD,NDUFB8,ATP1B1,OLA1,NDUFB5,NDUFC2,NDUFB11,NDUFB7,NDUFA13,NDUFC1,ATP5J2,ATP5K,ATPIF1,NDUFS8,MT-ND1,MT-ND5,MT-ND6
GO:BP	NADH dehydrogenase complex assembly	GO:0010257	true	2.55352e-05	4.59286	56	879	19	14065	NDUFB2,NDUFA2,NDUFA12,NDUFS6,NDUFS4,NDUFB9,NDUFB8,NDUFB5,TMEM126B,NDUFC2,NDUFB11,NDUFB7,NDUFA13,NDUFC1,LYRM2,NDUFS8,MT-ND1,MT-ND5,MT-ND6
GO:BP	mitochondrial respiratory chain complex I assembly	GO:0032981	false	2.55352e-05	4.59286	56	879	19	14065	NDUFB2,NDUFA2,NDUFA12,NDUFS6,NDUFS4,NDUFB9,NDUFB8,NDUFB5,TMEM126B,NDUFC2,NDUFB11,NDUFB7,NDUFA13,NDUFC1,LYRM2,NDUFS8,MT-ND1,MT-ND5,MT-ND6
GO:BP	ribosome biogenesis	GO:0042254	false	7.3918e-05	4.13125	300	879	48	14065	C1D,RPS9,RPS15A,RPS25,DDX52,FTSJ3,FCF1,RPS14,RPS24,SBDS,WDR12,NCL,NIFK,GLUL,NOP10,SPATA5,RPS3A1,MRPL20,RPL6,LSM6,RPSA,GTF2H5,SERBP1,RPS27L,RPS21,RPS19,RPL7,DDX28,ESF1,RPS8,DDX10,NPM1,RPL38,RPL23A,RPL5,RPL11,RPL26,RPS7,RPS17,RPS12,RPL35,NOL7,RPL27,RPS15,UTP3,PIN4,RPS13,RPL24
GO:BP	protein-containing complex assembly	GO:0065003	false	0.000184671	3.7336	1283	879	132	14065	PFDN5,DAXX,NDUFB2,SNRPD1,APOE,SLC1A2,CRBN,CDC42,ACOT13,RPS25,NDUFA2,TRAPPC2L,EPS8,LAMP2,FMC1,NDUFA12,SNRPD3,RACK1,SAR1B,GTF2A1,HSP90AA1,TPPP,NDUFS6,ANKRA2,FAM107A,NDUFS4,SUGT1,CLU,SUB1,EIF3E,NDUFB9,ZFP148,COX14,MSRB2,TREM2,SNRPC,COX7A2L,AQP4,RPS14,BAD,HDGFL3,NDUFB8,CLNS1A,CLYBL,SDHAF4,EIF3M,PDIA3,NDUFB5,FXR1,FGA,TDO2,POLE3,CLTA,EPS15,STMN1,CTNNBIP1,MRPL20,RPL6,POMP,COL1A2,MGP,TMEM126B,NDUFC2,PYCARD,EIF3F,NDUFB11,BRCC3,MSN,PSMD10,VPS35,NUDT21,COTL1,CEP57,COX7A2,TPM1,ME1,NCK1,RPSA,CCK,ACSL3,FGB,NDUFB7,GTF2H5,EIF2S3X,NDUFA13,RPS27L,NDUFC1,GLRA3,MED30,TSPYL4,TMEM120A,OTUD6B,SNRPD2,RPS19,CAMSAP2,KCNJ2,TBCA,MCTS2,FMN1,PRKCE,DDX28,LYRM2,CHMP3,EIF3K,NAP1L5,NPM1,SNRPG,RPL38,SMIM4,RPL23A,RPL5,THRA,NAP1L4,RPL11,NDUFS8,B2M,MAPK3,RPS15,MT-ND1,MT-ND5,MT-ND6,HMGB1,SPTBN2,CHRAC1,PTGES3,H2-AB1,SVIP,EIF2S2,PRNP,CAPN3,RPL24,2900060B14RIK
GO:BP	ribosomal small subunit biogenesis	GO:0042274	false	0.000251041	3.60025	98	879	24	14065	RPS9,RPS15A,RPS25,DDX52,FCF1,RPS14,RPS24,RPS3A1,LSM6,RPSA,GTF2H5,RPS27L,RPS21,RPS19,RPS8,NPM1,RPL38,RPS7,RPS17,RPS12,NOL7,RPS15,UTP3,RPS13
GO:BP	purine ribonucleoside triphosphate metabolic process	GO:0009205	false	0.000280934	3.5514	146	879	30	14065	NDUFB2,ATP1A2,SDHB,NDUFA2,ATP5E,FIS1,NDUFA12,GUK1,NDUFS6,NDUFB9,ATP5O,TREM2,BAD,NDUFB8,ATP1B1,OLA1,NDUFB5,NDUFC2,NDUFB11,NDUFB7,NDUFA13,NDUFC1,ATP5J2,ATP5K,ATPIF1,NDUFS8,MT-ND1,MT-ND5,MT-ND6,ITPA
GO:BP	purine nucleoside triphosphate metabolic process	GO:0009144	false	0.000544572	3.26394	150	879	30	14065	NDUFB2,ATP1A2,SDHB,NDUFA2,ATP5E,FIS1,NDUFA12,GUK1,NDUFS6,NDUFB9,ATP5O,TREM2,BAD,NDUFB8,ATP1B1,OLA1,NDUFB5,NDUFC2,NDUFB11,NDUFB7,NDUFA13,NDUFC1,ATP5J2,ATP5K,ATPIF1,NDUFS8,MT-ND1,MT-ND5,MT-ND6,ITPA
GO:BP	ribonucleoside triphosphate metabolic process	GO:0009199	false	0.000750641	3.12457	152	879	30	14065	NDUFB2,ATP1A2,SDHB,NDUFA2,ATP5E,FIS1,NDUFA12,GUK1,NDUFS6,NDUFB9,ATP5O,TREM2,BAD,NDUFB8,ATP1B1,OLA1,NDUFB5,NDUFC2,NDUFB11,NDUFB7,NDUFA13,NDUFC1,ATP5J2,ATP5K,ATPIF1,NDUFS8,MT-ND1,MT-ND5,MT-ND6,ITPA
GO:BP	ATP biosynthetic process	GO:0006754	false	0.00113266	2.9459	90	879	22	14065	NDUFB2,SDHB,NDUFA2,ATP5E,NDUFA12,NDUFS6,NDUFB9,ATP5O,TREM2,NDUFB8,NDUFB5,NDUFC2,NDUFB11,NDUFB7,NDUFA13,NDUFC1,ATP5J2,ATP5K,NDUFS8,MT-ND1,MT-ND5,MT-ND6
GO:BP	nucleoside triphosphate metabolic process	GO:0009141	false	0.0016838	2.77371	166	879	31	14065	NDUFB2,ATP1A2,SDHB,NDUFA2,ATP5E,FIS1,NDUFA12,GUK1,NDUFS6,RRM2B,NDUFB9,ATP5O,TREM2,BAD,NDUFB8,ATP1B1,OLA1,NDUFB5,NDUFC2,NDUFB11,NDUFB7,NDUFA13,NDUFC1,ATP5J2,ATP5K,ATPIF1,NDUFS8,MT-ND1,MT-ND5,MT-ND6,ITPA
GO:BP	mitochondrial respiratory chain complex assembly	GO:0033108	false	0.00174183	2.75899	92	879	22	14065	NDUFB2,NDUFA2,NDUFA12,NDUFS6,NDUFS4,NDUFB9,COX14,NDUFB8,SDHAF4,NDUFB5,TMEM126B,NDUFC2,NDUFB11,NDUFB7,NDUFA13,NDUFC1,LYRM2,SMIM4,NDUFS8,MT-ND1,MT-ND5,MT-ND6
GO:BP	generation of precursor metabolites and energy	GO:0006091	false	0.00211904	2.67386	406	879	55	14065	NDUFB2,CROT,ETFB,SLC25A18,SLC1A3,SDHB,NDUFA2,COX6C,ATP5E,ALDOC,NDUFA12,UQCR11,MDH1,DLD,NDUFS6,NDUFS4,OXCT1,NDUFB9,ATP5O,COX7A2L,NDUFB8,SDHAF4,GNAS,NDUFB5,NDUFC2,NDUFB11,MT3,FDX1,COX7A2,PYGB,S100B,NDUFB7,NDUFA13,PHKB,NDUFC1,ATP5J2,ETFRF1,COX6A1,PROCA1,UQCRQ,MC4R,ATP5K,UQCR10,NDUFS8,CYCS,UQCRH,MT-ND1,MT-CO1,MT-ND5,MT-ND6,MT-CYTB,HMGB1,PPP1R3C,CHCHD2,PTGES3
GO:BP	protein-RNA complex organization	GO:0071826	false	0.00389595	2.40939	181	879	32	14065	SNRPD1,KIF5B,RPS25,SNRPD3,HSP90AA1,EIF3E,SNRPC,RPS14,CLNS1A,EIF3M,MRPL20,RPL6,EIF3F,NUDT21,RPSA,EIF2S3X,RPS27L,SNRPD2,RPS19,MCTS2,DDX28,EIF3K,SNRPG,RPL38,RPL23A,RPL5,RPL11,RPS15,PTGES3,EIF2S2,RPL24,2900060B14RIK
GO:BP	protein-RNA complex assembly	GO:0022618	false	0.00518147	2.28555	174	879	31	14065	SNRPD1,RPS25,SNRPD3,HSP90AA1,EIF3E,SNRPC,RPS14,CLNS1A,EIF3M,MRPL20,RPL6,EIF3F,NUDT21,RPSA,EIF2S3X,RPS27L,SNRPD2,RPS19,MCTS2,DDX28,EIF3K,SNRPG,RPL38,RPL23A,RPL5,RPL11,RPS15,PTGES3,EIF2S2,RPL24,2900060B14RIK
GO:BP	purine ribonucleoside triphosphate biosynthetic process	GO:0009206	false	0.00856751	2.06715	100	879	22	14065	NDUFB2,SDHB,NDUFA2,ATP5E,NDUFA12,NDUFS6,NDUFB9,ATP5O,TREM2,NDUFB8,NDUFB5,NDUFC2,NDUFB11,NDUFB7,NDUFA13,NDUFC1,ATP5J2,ATP5K,NDUFS8,MT-ND1,MT-ND5,MT-ND6
GO:BP	purine nucleoside triphosphate biosynthetic process	GO:0009145	false	0.0103178	1.98641	101	879	22	14065	NDUFB2,SDHB,NDUFA2,ATP5E,NDUFA12,NDUFS6,NDUFB9,ATP5O,TREM2,NDUFB8,NDUFB5,NDUFC2,NDUFB11,NDUFB7,NDUFA13,NDUFC1,ATP5J2,ATP5K,NDUFS8,MT-ND1,MT-ND5,MT-ND6
GO:BP	ribonucleoside triphosphate biosynthetic process	GO:0009201	false	0.0251219	1.59995	106	879	22	14065	NDUFB2,SDHB,NDUFA2,ATP5E,NDUFA12,NDUFS6,NDUFB9,ATP5O,TREM2,NDUFB8,NDUFB5,NDUFC2,NDUFB11,NDUFB7,NDUFA13,NDUFC1,ATP5J2,ATP5K,NDUFS8,MT-ND1,MT-ND5,MT-ND6
GO:BP	purine-containing compound metabolic process	GO:0072521	true	0.0473242	1.32492	401	879	51	14065	NDUFB2,CROT,SLC2A9,ATP1A2,SDHB,NDUFA2,ATP5E,PANK3,FIS1,NDUFA12,HINT1,MDH1,GUK1,PRPSAP2,DLD,SLC17A1,NDUFS6,NDUFB9,ATP5O,MPC1,TREM2,NUDT3,PRDX5,BAD,NDUFB8,ATP1B1,OLA1,NDUFB5,TDO2,NT5C3,NDUFC2,NDUFB11,FDX1,ELOVL4,ME1,ACSL3,NDUFB7,SLC17A3,NDUFA13,ACAA2,NDUFC1,SLC16A9,ATP5J2,DCXR,ATP5K,ATPIF1,NDUFS8,MT-ND1,MT-ND5,MT-ND6,ITPA
GO:CC	ribosome	GO:0005840	true	1.54809e-30	29.8102	225	879	75	14065	RPL13,MRPL2,RPS9,RPLP1,RPS15A,RPS25,MRPL52,RPS5,MRPL24,CANX,RACK1,APOD,RPS14,RPS24,RPS26,RPLP2,RPS3A1,RPS20,ZCCHC17,RPL22,MRPL20,MRPL1,RPL6,MRPL48,MRPL17,MT3,MRPS22,NCK1,RPSA,RPS29,MRPL54,EEF2,RPS27L,MRPL47,FAU,RPL12,RPS21,RPL22L1,MRPL12,RPS19,RPL21,RPL37,RPL7,MRPL50,RPL18A,RPL27A,RPL9,RPS8,RPL36AL,RPS10,MRPL35,NPM1,RPL38,RPL36,RPL23A,RPL5,RPL30,RPL11,RPL3,RPL26,RPS7,RPS17,RPS12,RPL34,RPL35,RPL27,RPS15,CHCHD1,RPL23,RPL31,RPL36A,UBA52,RPS13,RPL41,RPL24
GO:CC	ribosomal subunit	GO:0044391	false	6.48193e-30	29.1883	182	879	67	14065	RPL13,MRPL2,RPS9,RPLP1,RPS15A,RPS25,MRPL52,RPS5,MRPL24,RACK1,RPS14,RPS24,RPS26,RPLP2,RPS3A1,RPS20,ZCCHC17,RPL22,MRPL20,MRPL1,RPL6,MRPL48,MRPL17,MRPS22,RPSA,RPS29,MRPL54,RPS27L,MRPL47,RPL12,RPS21,MRPL12,RPS19,RPL21,RPL37,RPL7,MRPL50,RPL18A,RPL27A,RPL9,RPS8,RPL36AL,RPS10,MRPL35,NPM1,RPL38,RPL23A,RPL5,RPL30,RPL11,RPL3,RPL26,RPS7,RPS17,RPS12,RPL34,RPL35,RPL27,RPS15,CHCHD1,RPL23,RPL31,RPL36A,UBA52,RPS13,RPL41,RPL24
GO:CC	cytosolic ribosome	GO:0022626	false	3.37552e-28	27.4717	108	879	51	14065	RPL13,RPS9,RPLP1,RPS15A,RPS25,APOD,RPS14,RPS24,RPS26,RPLP2,RPS3A1,RPS20,ZCCHC17,RPL22,RPL6,RPSA,RPS29,RPS27L,RPL12,RPS21,RPS19,RPL21,RPL37,RPL7,RPL18A,RPL27A,RPL9,RPS8,RPL36AL,RPS10,RPL38,RPL23A,RPL5,RPL30,RPL11,RPL3,RPL26,RPS7,RPS17,RPS12,RPL34,RPL35,RPL27,RPS15,RPL23,RPL31,RPL36A,UBA52,RPS13,RPL41,RPL24
GO:CC	ribonucleoprotein complex	GO:1990904	false	1.36519e-19	18.8648	695	879	118	14065	RPL13,SNRNP27,ZMAT2,SNRPD1,MRPL2,RPS9,EIF1B,RPLP1,SNRPB2,ELAVL2,RPS15A,CBX5,RPS25,MRPL52,RPS5,SRP19,MRPL24,SNRPD3,RACK1,FTSJ3,TOP2A,PSMA6,SNW1,ZFP36L1,FCF1,CWC27,EIF3E,ZCRB1,CRIPT,SNRPC,IK,RPS14,RPS24,RPS26,RPLP2,WDR12,NCL,NOP10,EIF3M,FXR1,PLRG1,RPS3A1,RPS20,MAGOH,ZCCHC17,SYF2,RPL22,MRPL20,MRPL1,RPL6,MRPL48,MRPL17,EIF3F,LSM6,MRPS22,RPSA,LSM3,RPS29,MRPL54,EEF2,RPS27L,SF3B6,MRPL47,FAU,RBM8A,RPL12,RPS21,RPL22L1,MRPL12,SNRPD2,RPS19,RPL21,RPL37,RPL7,MRPL50,RPL18A,RPL27A,RPL9,RPS8,RPL36AL,RPS10,MRPL35,EIF3K,NPM1,SNRPG,RPL38,EIF1A,RPL23A,RPL5,RPL30,NAA38,RPL11,RPL3,HNRNPC,RPL26,RPS7,RPS17,RPS12,RPL34,RPL35,NOL7,RPL27,RPS15,CHCHD1,EIF1AX,HTATSF1,SSB,UTP3,PTGES3,RPL23,RPL31,RPL36A,PIN4,UBA52,RPS13,RPL41,RPL24,2900060B14RIK
GO:CC	large ribosomal subunit	GO:0015934	false	1.44793e-19	18.8393	113	879	44	14065	RPL13,MRPL2,RPLP1,MRPL52,MRPL24,RPLP2,ZCCHC17,RPL22,MRPL20,MRPL1,RPL6,MRPL48,MRPL17,MRPL54,MRPL47,RPL12,MRPL12,RPL21,RPL37,RPL7,MRPL50,RPL18A,RPL27A,RPL9,RPL36AL,MRPL35,NPM1,RPL38,RPL23A,RPL5,RPL30,RPL11,RPL3,RPL26,RPS12,RPL34,RPL35,RPL27,RPL23,RPL31,RPL36A,UBA52,RPL41,RPL24
GO:CC	cytosolic large ribosomal subunit	GO:0022625	false	8.30618e-19	18.0806	55	879	31	14065	RPL13,RPLP1,RPLP2,ZCCHC17,RPL22,RPL6,RPL12,RPL21,RPL37,RPL7,RPL18A,RPL27A,RPL9,RPL36AL,RPL38,RPL23A,RPL5,RPL30,RPL11,RPL3,RPL26,RPS12,RPL34,RPL35,RPL27,RPL23,RPL31,RPL36A,UBA52,RPL41,RPL24
GO:CC	mitochondrial protein-containing complex	GO:0098798	true	6.95454e-11	10.1577	273	879	56	14065	NDUFB2,MRPL2,ETFB,SDHB,MRPL52,NDUFA2,COX6C,ATP5E,MRPL24,NDUFA12,UQCR11,DLD,NDUFS6,NDUFS4,NDUFB9,TOMM22,ATP5O,COX7A2L,NDUFB8,HADHA,NDUFB5,TOMM7,MRPL20,MRPL1,NDUFC2,MRPL48,MRPL17,NDUFB11,SLC25A4,COX7A2,MRPS22,NDUFB7,MRPL54,NDUFA13,NDUFC1,MRPL47,ATP5J2,MRPL12,COX6A1,MRPL50,UQCRQ,LYRM4,ATP5K,IMMT,MRPL35,CHCHD3,UQCR10,NDUFS8,CHCHD1,UQCRH,MT-ND1,MT-CO1,MT-ND5,MT-ND6,MT-CYTB,ROMO1
GO:CC	cytosolic small ribosomal subunit	GO:0022627	false	1.66765e-10	9.7779	41	879	21	14065	RPS9,RPS15A,RPS25,RPS14,RPS24,RPS26,RPS3A1,RPS20,RPSA,RPS29,RPS27L,RPS21,RPS19,RPS8,RPS10,RPS7,RPS17,RPS12,RPS15,UBA52,RPS13
GO:CC	mitochondrial respirasome	GO:0005746	false	5.58366e-10	9.25308	79	879	28	14065	NDUFB2,SDHB,NDUFA2,COX6C,NDUFA12,UQCR11,NDUFS6,NDUFS4,NDUFB9,COX7A2L,NDUFB8,NDUFB5,NDUFC2,NDUFB11,COX7A2,NDUFB7,NDUFA13,NDUFC1,COX6A1,UQCRQ,UQCR10,NDUFS8,UQCRH,MT-ND1,MT-CO1,MT-ND5,MT-ND6,MT-CYTB
GO:CC	respiratory chain complex	GO:0098803	false	8.08777e-10	9.09217	80	879	28	14065	NDUFB2,SDHB,NDUFA2,COX6C,NDUFA12,UQCR11,NDUFS6,NDUFS4,NDUFB9,COX7A2L,NDUFB8,NDUFB5,NDUFC2,NDUFB11,COX7A2,NDUFB7,NDUFA13,NDUFC1,COX6A1,UQCRQ,UQCR10,NDUFS8,UQCRH,MT-ND1,MT-CO1,MT-ND5,MT-ND6,MT-CYTB
GO:CC	respirasome	GO:0070469	false	8.42017e-10	9.07468	86	879	29	14065	NDUFB2,SDHB,NDUFA2,COX6C,NDUFA12,UQCR11,NDUFS6,NDUFS4,NDUFB9,COX7A2L,NDUFB8,NDUFB5,NDUFC2,NDUFB11,COX7A2,NDUFB7,NDUFA13,NDUFC1,COX6A1,UQCRQ,UQCR10,NDUFS8,CYCS,UQCRH,MT-ND1,MT-CO1,MT-ND5,MT-ND6,MT-CYTB
GO:CC	small ribosomal subunit	GO:0015935	false	9.15281e-09	8.03845	75	879	26	14065	RPS9,RPS15A,RPS25,RPS5,RACK1,RPS14,RPS24,RPS26,RPS3A1,RPS20,MRPS22,RPSA,RPS29,RPS27L,RPS21,RPS19,RPS8,RPS10,NPM1,RPS7,RPS17,RPS12,RPS15,CHCHD1,UBA52,RPS13
GO:CC	inner mitochondrial membrane protein complex	GO:0098800	false	9.91507e-09	8.0037	134	879	35	14065	NDUFB2,SDHB,NDUFA2,COX6C,ATP5E,NDUFA12,UQCR11,NDUFS6,NDUFS4,NDUFB9,ATP5O,COX7A2L,NDUFB8,NDUFB5,NDUFC2,NDUFB11,COX7A2,NDUFB7,NDUFA13,NDUFC1,ATP5J2,COX6A1,UQCRQ,ATP5K,IMMT,CHCHD3,UQCR10,NDUFS8,UQCRH,MT-ND1,MT-CO1,MT-ND5,MT-ND6,MT-CYTB,ROMO1
GO:CC	oxidoreductase complex	GO:1990204	false	3.12226e-06	5.50553	108	879	28	14065	NDUFB2,ETFB,SDHB,NDUFA2,NDUFA12,UQCR11,DLD,NDUFS6,NDUFS4,RRM2B,NDUFB9,NDUFB8,NDUFB5,NDUFC2,NDUFB11,NDUFB7,GCSH,NDUFA13,NDUFC1,UQCRQ,UQCR10,NDUFS8,UQCRH,MT-ND1,MT-CO1,MT-ND5,MT-ND6,MT-CYTB
GO:CC	mitochondrial inner membrane	GO:0005743	false	3.86593e-06	5.41275	463	879	67	14065	NDUFB2,MRPL2,SLC25A18,SLC1A3,SDHB,MRPL52,NDUFA2,COX6C,ATP5E,ACADVL,TMEM160,MRPL24,NDUFA12,UQCR11,NDUFS6,NDUFS4,CLU,NDUFB9,TOMM22,ATP5O,MPC1,COX7A2L,NDUFB8,HADHA,NDUFB5,HADH,MRPL20,MRPL1,NDUFC2,MRPL17,NDUFB11,SLC25A14,SLC25A4,FDX1,COX7A2,MRPS22,SFXN5,NDUFB7,MRPL54,NDUFA13,ACAA2,NDUFC1,MRPL47,ATP5J2,TIMM8B,MRPL12,COX6A1,MRPL50,UQCRQ,TST,ATP5K,IMMT,MRPL35,CHCHD3,SMIM4,UQCR10,NDUFS8,CHCHD1,UQCRH,MT-ND1,MT-CO1,MT-ND5,MT-ND6,MT-CYTB,ROMO1,CSDE1,TMEM256
GO:CC	mitochondrion	GO:0005739	false	7.63241e-06	5.11734	1628	879	164	14065	CALM1,GM2A,NDUFB2,MRPL2,CROT,ETFB,SLC25A18,SLC1A3,ACOT13,KIF5B,DDAH2,CTSD,RPS15A,SDHB,MRPL52,FADS1,NDUFA2,COX6C,ATP5E,GLOD4,ALDOC,ACADVL,RARS,FIS1,TMEM160,ETNPPL,FMC1,MRPL24,NDUFA12,UQCR11,MDH1,RACK1,DLD,YWHAE,GLRX5,HSP90AA1,TPPP,NDUFS6,NDUFS4,CLU,OXCT1,RRM2B,EMC2,NDUFB9,TOMM22,ATP5O,COX14,MSRB2,ACAT2,MPC1,COX7A2L,RPS14,CYB5A,PRDX5,BAD,NDUFB8,CLYBL,HADHA,TMEM14A,TRAK2,SDHAF4,DBI,GLUL,PDIA3,ARMC1,NDUFB5,SPATA5,4933434E20RIK,HADH,NAXE,SDCBP,PDPN,SCP2,PRDX1,TOMM7,MRPL20,STAP1,MRPL1,ACADS,NT5C3,KRAS,TMEM126B,NDUFC2,MRPL48,PYCARD,MRPL17,NDUFB11,SLC25A14,FUNDC2,AGPAT5,SLC25A4,VPS35,MT3,ABHD12,FDX1,COX7A2,ME1,MRPS22,MOBP,PON2,ACSL3,SFXN5,VHL,NDUFB7,GCSH,MRPL54,NDUFA13,SPG20,ACAA2,NDUFC1,MRPL47,PPM1K,ATP5J2,TIMM8B,MRPL12,ETFRF1,ZMIZ2,COX6A1,ACAD12,MRPL50,S100A1,PROCA1,UQCRQ,TST,PRKCE,BOLA3,DDX28,LYRM2,LYRM4,ARMCX3,TMX2,ATP5K,PFDN4,IMMT,MRPL35,CHCHD3,ATPIF1,ABCD2,SMIM4,SERHL,THRA,UQCR10,NDUFS8,RPL34,ZFP13,MAPK3,NOL7,CYCS,CHCHD1,UQCRH,MT-ND1,MT-CO1,MT-ND5,MT-ND6,MT-CYTB,ROMO1,SARS,CSDE1,TMEM256,CHCHD2,HSPE1,PRNP,PIN4,RNASET2A
GO:CC	organelle inner membrane	GO:0019866	false	1.45047e-05	4.83849	509	879	70	14065	NDUFB2,MRPL2,SLC25A18,SLC1A3,SDHB,MRPL52,NDUFA2,COX6C,ATP5E,ACADVL,TMEM160,MRPL24,NDUFA12,UQCR11,NDUFS6,NDUFS4,CLU,NDUFB9,TOMM22,ATP5O,MPC1,COX7A2L,NDUFB8,HADHA,NDUFB5,HADH,MRPL20,MRPL1,NDUFC2,MRPL17,NDUFB11,SLC25A14,SLC25A4,FDX1,COX7A2,MRPS22,PTGS2,SFXN5,NDUFB7,TMX4,MRPL54,NDUFA13,ACAA2,NDUFC1,MRPL47,ATP5J2,TIMM8B,MRPL12,TMEM120A,COX6A1,MRPL50,UQCRQ,TST,ATP5K,IMMT,MRPL35,CHCHD3,SMIM4,UQCR10,NDUFS8,CHCHD1,UQCRH,MT-ND1,MT-CO1,MT-ND5,MT-ND6,MT-CYTB,ROMO1,CSDE1,TMEM256
GO:CC	NADH dehydrogenase complex	GO:0030964	false	2.00797e-05	4.69724	44	879	17	14065	NDUFB2,NDUFA2,NDUFA12,NDUFS6,NDUFS4,NDUFB9,NDUFB8,NDUFB5,NDUFC2,NDUFB11,NDUFB7,NDUFA13,NDUFC1,NDUFS8,MT-ND1,MT-ND5,MT-ND6
GO:CC	respiratory chain complex I	GO:0045271	false	2.00797e-05	4.69724	44	879	17	14065	NDUFB2,NDUFA2,NDUFA12,NDUFS6,NDUFS4,NDUFB9,NDUFB8,NDUFB5,NDUFC2,NDUFB11,NDUFB7,NDUFA13,NDUFC1,NDUFS8,MT-ND1,MT-ND5,MT-ND6
GO:CC	mitochondrial respiratory chain complex I	GO:0005747	false	2.00797e-05	4.69724	44	879	17	14065	NDUFB2,NDUFA2,NDUFA12,NDUFS6,NDUFS4,NDUFB9,NDUFB8,NDUFB5,NDUFC2,NDUFB11,NDUFB7,NDUFA13,NDUFC1,NDUFS8,MT-ND1,MT-ND5,MT-ND6
GO:CC	mitochondrial membrane	GO:0031966	false	2.02493e-05	4.69359	667	879	84	14065	CALM1,NDUFB2,MRPL2,SLC25A18,SLC1A3,SDHB,MRPL52,NDUFA2,COX6C,ATP5E,ACADVL,FIS1,TMEM160,MRPL24,NDUFA12,UQCR11,NDUFS6,NDUFS4,CLU,NDUFB9,TOMM22,ATP5O,COX14,MPC1,COX7A2L,CYB5A,BAD,NDUFB8,HADHA,TMEM14A,ARMC1,NDUFB5,HADH,TOMM7,MRPL20,MRPL1,ACADS,TMEM126B,NDUFC2,MRPL17,NDUFB11,SLC25A14,FUNDC2,SLC25A4,MT3,FDX1,COX7A2,MRPS22,ACSL3,SFXN5,NDUFB7,MRPL54,NDUFA13,SPG20,ACAA2,NDUFC1,MRPL47,ATP5J2,TIMM8B,MRPL12,COX6A1,MRPL50,UQCRQ,TST,ARMCX3,TMX2,ATP5K,IMMT,MRPL35,CHCHD3,SMIM4,UQCR10,NDUFS8,CHCHD1,UQCRH,MT-ND1,MT-CO1,MT-ND5,MT-ND6,MT-CYTB,ROMO1,CSDE1,TMEM256,PRNP
GO:CC	protein-containing complex	GO:0032991	false	2.02914e-05	4.69269	4641	879	375	14065	FBXO9,CALM1,RPL13,PSMC3,PFDN5,SNRNP27,C1D,ZMAT2,BORCS8,USE1,NDUFB2,SNRPD1,MRPL2,APOE,EIF2B5,ATP6V1F,ETFB,AP1S1,SLC1A2,SLC1A3,CRBN,SNX6,PVALB,SNF8,RPS9,POLA1,CDC42,KIF5B,EIF1B,ATP1A2,RPLP1,SNRPB2,ELAVL2,RPS15A,CBX5,SDHB,RPS25,MRPL52,PIGYL,GABRA1,BRMS1L,RPS5,PEA15A,CACYBP,NDUFA2,COX6C,SRP19,TRAPPC2L,LAGE3,PSMA2,EPS8,NFE2L2,ATP5E,CD34,LAMP2,C1QTNF1,TRIM37,ELP5,RARS,FIS1,COPS6,MRPL24,SEC63,GTF3C6,DCN,NDUFA12,HSP90B1,UQCR11,YEATS4,SNRPD3,HINT1,CANX,RACK1,SAR1B,PRPSAP2,DLD,FTSJ3,PSMC5,KIF1C,YWHAE,STX8,TOP2A,GTF2A1,PSMA6,SNW1,GLRX5,ATP6V1D,ZFP36L1,PSMC1,FCF1,HSP90AA1,CETN3,NDUFS6,XRCC4,ANKRA2,CWC27,PSMD6,NDUFS4,KPNA3,SUGT1,CLU,PDLIM2,SUB1,RRM2B,EIF3E,EMC2,NDUFB9,ST13,TOMM22,POLR3H,ZCRB1,EIF4A2,ATP5O,CRIPT,SNRPC,COX7A2L,PFDN1,AQP4,IK,RPS14,BAD,SHOC2,MXI1,ANAPC11,NDUFB8,RPS24,CD63,RPS26,CLNS1A,BET1L,PSMD13,RPLP2,SEC11A,GNG13,HADHA,GET4,EEF1B2,WDR12,NCL,DBI,GPR37L1,GLUL,ATP1B1,BATF3,NOP10,EIF3M,COPS2,PDIA3,BMP2,GNAS,PSMA7,RPRD1B,NDUFB5,FXR1,DCUN1D1,PDCD10,PLRG1,FGA,AIMP1,RPS3A1,RPS20,SDCBP,PDLIM5,POLE3,CREB3,CLTA,BNC2,EPS15,LAPTM5,SCP2,MAGOH,PRDX1,ZCCHC17,SYF2,RPL22,CTNNBIP1,TOMM7,SSU72,MRPL20,EVC,STAP1,MRPL1,PXMP2,RPL6,COL1A2,RPN1,MGP,EMC3,TTYH1,NDUFC2,ARL6IP1,MRPL48,PYCARD,MRPL17,EIF3F,NDUFB11,GLRX3,SMARCA1,DYNLT3,BRCC3,CETN2,PSMD10,GINS4,SLC25A4,LSM6,VPS35,NUDT21,CFDP1,DCUN1D5,ABHD12,PSMA4,COX7A2,TPM1,MRPS22,NCK1,PTGS2,RPSA,GNAI2,FGB,VHL,NDUFB7,LSM3,GTF2H5,GCSH,SCARA3,RPS29,MRPL54,EEF2,EIF2S3X,NDUFA13,FXYD1,RPS27L,DPP10,PHKB,C1QA,C1QC,C1QB,NDUFC1,SF3B6,MRPL47,GLRA3,FAU,RBM8A,MED30,ATP5J2,RPL12,UBE2L3,RPS21,NRN1,AKAP7,RPL22L1,TSPYL4,MRPL12,GJB6,CACNA2D1,OTUD6B,CREG1,SNRPD2,RPS19,OSTC,CDK13,RPL21,HSPB8,FBXO2,KCNJ2,COX6A1,CIR1,RPL37,S100A10,PBXIP1,DPM3,RPL7,MRPL50,UQCRQ,RPL18A,BOLA3,RPL27A,LYRM4,RPL9,EMC6,DYNLRB1,RPS8,GP5,RANBP3L,LIG4,RPL36AL,LAMTOR4,ATP5K,PFDN4,RPS10,HBB-BS,IMMT,EZR,MRPL35,CHMP3,EIF3K,PLXNB1,CHCHD3,TPRKB,ATPIF1,PLA2R1,NPM1,SNRPG,MUSK,RPL38,EIF1A,GSTM1,RPL23A,RPL5,RPL30,FCER1G,THRA,NAP1L4,NAA38,RPL11,UQCR10,NDUFS8,RPL3,HNRNPC,B2M,RPL26,RPS7,RPS17,RPS12,RPL34,RPL35,MAPK3,NOL7,RPL27,RPS15,CYCS,CHCHD1,UQCRH,MT-ND1,MT-CO1,MT-ND5,MT-ND6,MT-CYTB,HMGN3,HMGB1,HES6,EIF1AX,PPP1R3C,ROMO1,HTATSF1,SPTBN2,COL8A1,CENPB,CHRAC1,CSDE1,SSB,PSMB3,HBA-A2,UTP3,PTGES3,RPL23,H2-AB1,COPS9,RPL31,APOC4,EIF2S2,SELENOS,SARNP,CAPN3,RPL36A,PIN4,BBIP1,RAD51AP2,LAMTOR5,UBA52,MYL6,RPS13,RPL41,RPL24,2900060B14RIK
GO:CC	mitochondrial envelope	GO:0005740	false	4.31006e-05	4.36552	723	879	88	14065	CALM1,NDUFB2,MRPL2,SLC25A18,SLC1A3,SDHB,MRPL52,NDUFA2,COX6C,ATP5E,ACADVL,FIS1,TMEM160,MRPL24,NDUFA12,UQCR11,NDUFS6,NDUFS4,CLU,NDUFB9,TOMM22,ATP5O,COX14,MPC1,COX7A2L,CYB5A,BAD,NDUFB8,HADHA,TMEM14A,PDIA3,ARMC1,NDUFB5,HADH,TOMM7,MRPL20,MRPL1,ACADS,TMEM126B,NDUFC2,MRPL17,NDUFB11,SLC25A14,FUNDC2,SLC25A4,MT3,FDX1,COX7A2,MRPS22,ACSL3,SFXN5,NDUFB7,MRPL54,NDUFA13,SPG20,ACAA2,NDUFC1,MRPL47,ATP5J2,TIMM8B,MRPL12,COX6A1,MRPL50,UQCRQ,TST,ARMCX3,TMX2,ATP5K,IMMT,MRPL35,CHCHD3,SMIM4,UQCR10,NDUFS8,CYCS,CHCHD1,UQCRH,MT-ND1,MT-CO1,MT-ND5,MT-ND6,MT-CYTB,ROMO1,CSDE1,TMEM256,CHCHD2,PRNP,RNASET2A
GO:CC	polysomal ribosome	GO:0042788	false	0.00115985	2.9356	32	879	13	14065	RPS26,RPL6,RPS29,EEF2,RPS21,RPL18A,RPL36AL,RPL38,RPL30,RPL11,RPL31,RPL36A,RPL24
GO:CC	cytosol	GO:0005829	false	0.00217907	2.66173	3376	879	279	14065	S100A4,TNK1,CALM1,GM2A,RPL13,PFDN5,SNRPD1,MIEN1,PLIN4,APOE,EIF2B5,GSTM5,AP1S1,SNX6,PVALB,SNF8,AAMP,RPS9,RUNDC3A,POLA1,CDC42,ACOT13,KIF5B,CCDC124,RPLP1,RPS15A,RPS25,NEDD8,BCAS1,PEA15A,CACYBP,SRP19,TRAPPC2L,PSMA2,EPS8,NFE2L2,PLS3,ALDOC,TRIM37,ELP5,PANK3,RARS,NDUFA12,HSP90B1,SNRPD3,HINT1,MDH1,HMMR,RACK1,UPP1,PTTG1,GUK1,PSMC5,YWHAE,STX8,CCDC43,GTF2A1,PPP2R3C,PSMA6,GLRX5,ZFP36L1,PSMC1,HSP90AA1,TPPP,XRCC4,ANKRA2,KPNA3,CLU,RRM2B,BAALC,EIF3E,ST13,APOD,ACAT2,NUDT3,RPS14,CYB5A,PRDX5,BAD,SHOC2,MXI1,HDGFL3,RPS24,SBDS,RPS26,CLNS1A,BET1L,PSMD13,RPLP2,GET4,EEF1B2,MOB4,PTMA,SERPINE2,RGS2,GLUL,BATF3,STK39,ZC3H15,OLA1,HDC,GNAS,FABP5,SNX16,PSMA7,STMN3,ARMC1,FXR1,DCUN1D1,PDCD10,4933434E20RIK,AIMP1,RPS3A1,RPS20,SDCBP,PDLIM5,CREB3,EPS15,USP1,LAPTM5,PDPN,SCP2,MAGOH,PRDX1,ZCCHC17,FABP3,STMN1,RPL22,CTNNBIP1,DNAJC2,SSU72,COMMD8,STAP1,RPL6,PDAP1,POMP,NT5C3,CNBP,RPN1,CCDC91,PDCD5,ARL6IP1,STARD10,PYCARD,RGS10,GLRX3,MSN,SH3BGRL,SYAP1,PSMD10,LAMP1,COPRS,VPS35,DNAJA2,MT3,MT2,MT1,COTL1,CEP57,2310022B05RIK,PSMA4,TPM1,ME1,NCK1,MOBP,RPSA,GNAI2,GPBP1,CDO1,S100B,CHST2,VHL,RPS29,EEF2,ARHGAP5,MLC1,MBNL3,METAP2,SERBP1,SPG20,FGF1,RPS27L,ELF2,RBM8A,RPL12,RPS21,AKAP7,RPL22L1,DCXR,GJB6,LIMD2,SNRPD2,RPS19,WWP1,CDK13,RPL21,HSPB8,FBXO2,CAMSAP2,RPL37,S100A13,PBXIP1,FOXO4,RPL7,MRPL50,S100A1,PRKCE,RPL18A,BOLA3,DDX28,RPL27A,LYRM4,RPL9,RPS8,ARMCX3,ZFP260,RPL36AL,ZFP438,NCALD,RPS10,HBB-BS,EZR,CHMP3,EIF3K,TPRKB,DNAJC8,RND1,TXK,S100A8,NPM1,SNRPG,RPL38,GSTM1,RPL23A,RPL5,RPL30,THRA,RPL11,RPL3,TPT1,HNRNPC,B2M,RPL26,RPS7,RPS17,RPS12,RPL34,RPL35,MAPK3,RPL27,RPS15,CYCS,CHCHD1,HMGN3,HMGB1,PPP1R3C,SPTBN2,SARS,CSDE1,SSB,URM1,PSMB3,HBA-A2,PTGES3,RPL23,BHLHB9,RPL31,S100A16,ARFIP1,ITPA,SERF2,PRNP,CAPN3,RPL36A,LAMTOR5,UBA52,RPS13,RPL41,RPL24
GO:CC	polysome	GO:0005844	false	0.00579268	2.23712	68	879	18	14065	RPS25,PSMA6,RPS26,FXR1,RPL6,RPS29,EEF2,RPS21,RPL7,RPL18A,RPL36AL,RPL38,RPL30,NAA38,RPL11,RPL31,RPL36A,RPL24
GO:CC	organelle envelope	GO:0031967	false	0.0129536	1.88761	1117	879	112	14065	CALM1,NDUFB2,MRPL2,APOE,SLC25A18,SLC1A3,POLA1,SDHB,MRPL52,ATRAID,CACYBP,NDUFA2,COX6C,PTGDS,ATP5E,ACADVL,FIS1,TMEM160,MRPL24,NDUFA12,UQCR11,YEATS4,CANX,CETN3,NDUFS6,NDUFS4,CLU,NDUFB9,TOMM22,ATP5O,COX14,MPC1,COX7A2L,CYB5A,BAD,NDUFB8,SHISA5,HADHA,TMEM14A,DNAJC1,PDIA3,CST3,ARMC1,NDUFB5,FXR1,HADH,PLRG1,SDCBP,TOMM7,DNAJC2,MRPL20,MRPL1,ACADS,TMEM176B,TMEM126B,NDUFC2,MRPL17,NDUFB11,SLC25A14,FUNDC2,CETN2,AGPAT5,SLC25A4,MT3,FDX1,COX7A2,MRPS22,PTGS2,ACSL3,SFXN5,NDUFB7,TMX4,MRPL54,NDUFA13,SPG20,ACAA2,NDUFC1,MRPL47,ATP5J2,TIMM8B,MRPL12,TMEM120A,COX6A1,MRPL50,UQCRQ,TST,RANBP3L,ARMCX3,TMX2,ATP5K,IMMT,MRPL35,CHMP3,CHCHD3,SMIM4,UQCR10,NDUFS8,MAPK3,CYCS,CHCHD1,UQCRH,MT-ND1,MT-CO1,MT-ND5,MT-ND6,MT-CYTB,ROMO1,CSDE1,TMEM256,CHCHD2,PRNP,RNASET2A
GO:CC	envelope	GO:0031975	false	0.0129536	1.88761	1117	879	112	14065	CALM1,NDUFB2,MRPL2,APOE,SLC25A18,SLC1A3,POLA1,SDHB,MRPL52,ATRAID,CACYBP,NDUFA2,COX6C,PTGDS,ATP5E,ACADVL,FIS1,TMEM160,MRPL24,NDUFA12,UQCR11,YEATS4,CANX,CETN3,NDUFS6,NDUFS4,CLU,NDUFB9,TOMM22,ATP5O,COX14,MPC1,COX7A2L,CYB5A,BAD,NDUFB8,SHISA5,HADHA,TMEM14A,DNAJC1,PDIA3,CST3,ARMC1,NDUFB5,FXR1,HADH,PLRG1,SDCBP,TOMM7,DNAJC2,MRPL20,MRPL1,ACADS,TMEM176B,TMEM126B,NDUFC2,MRPL17,NDUFB11,SLC25A14,FUNDC2,CETN2,AGPAT5,SLC25A4,MT3,FDX1,COX7A2,MRPS22,PTGS2,ACSL3,SFXN5,NDUFB7,TMX4,MRPL54,NDUFA13,SPG20,ACAA2,NDUFC1,MRPL47,ATP5J2,TIMM8B,MRPL12,TMEM120A,COX6A1,MRPL50,UQCRQ,TST,RANBP3L,ARMCX3,TMX2,ATP5K,IMMT,MRPL35,CHMP3,CHCHD3,SMIM4,UQCR10,NDUFS8,MAPK3,CYCS,CHCHD1,UQCRH,MT-ND1,MT-CO1,MT-ND5,MT-ND6,MT-CYTB,ROMO1,CSDE1,TMEM256,CHCHD2,PRNP,RNASET2A
KEGG	Ribosome	KEGG:03010	false	2.50014e-35	34.602	127	879	59	14065	RPL13,MRPL2,RPS9,RPLP1,RPS15A,RPS25,RPS5,MRPL24,RPS14,RPS24,RPS26,RPLP2,RPS3A1,RPS20,RPL22,MRPL20,MRPL1,RPL6,MRPL17,RPSA,RPS29,RPS27L,FAU,RPL12,RPS21,RPL22L1,MRPL12,RPS19,RPL21,RPL37,RPL7,RPL18A,RPL27A,RPL9,RPS8,RPL36AL,RPS10,MRPL35,RPL38,RPL36,RPL23A,RPL5,RPL30,RPL11,RPL3,RPL26,RPS7,RPS17,RPS12,RPL34,RPL35,RPL27,RPS15,RPL23,RPL31,RPL36A,RPS13,RPL41,RPL24
KEGG	Coronavirus disease - COVID-19	KEGG:05171	false	2.15608e-27	26.6663	167	879	59	14065	RPL13,RPS9,RPLP1,RPS15A,RPS25,RPS5,RPS14,RPS24,RPS26,RPLP2,FGA,RPS3A1,RPS20,RPL22,RPL6,RPSA,FGB,RPS29,RPS27L,C1QA,C1QC,C1QB,FAU,RPL12,RPS21,RPL22L1,RPS19,RPL21,RPL37,RPL7,RPL18A,RPL27A,RPL9,RPS8,RPL36AL,RPS10,RPL38,RPL36,RPL23A,RPL5,RPL30,RPL11,FCGR3,RPL3,RPL26,RPS7,RPS17,RPS12,RPL34,RPL35,MAPK3,RPL27,RPS15,RPL23,RPL31,RPL36A,RPS13,RPL41,RPL24
KEGG	Prion disease	KEGG:05020	false	1.10687e-13	12.9559	238	879	52	14065	PSMC3,NDUFB2,KIF5B,SDHB,NDUFA2,COX6C,PSMA2,ATP5E,NDUFA12,UQCR11,PSMC5,PSMA6,PSMC1,NDUFS6,PSMD6,NDUFS4,NDUFB9,ATP5O,COX7A2L,BAD,NDUFB8,PSMD13,PSMA7,NDUFB5,CREB3,NDUFC2,NDUFB11,SLC25A4,PSMA4,COX7A2,NDUFB7,NDUFA13,C1QA,C1QC,C1QB,NDUFC1,COX6A1,TUBA1C,UQCRQ,TUBB2B,UQCR10,NDUFS8,MAPK3,CYCS,UQCRH,MT-ND1,MT-CO1,MT-ND5,MT-ND6,MT-CYTB,PSMB3,PRNP
KEGG	Oxidative phosphorylation	KEGG:00190	false	2.52101e-13	12.5984	117	879	35	14065	NDUFB2,ATP6V1F,SDHB,NDUFA2,COX6C,ATP5E,NDUFA12,UQCR11,ATP6V1D,NDUFS6,NDUFS4,NDUFB9,ATP5O,COX7A2L,NDUFB8,NDUFB5,NDUFC2,NDUFB11,COX7A2,NDUFB7,NDUFA13,NDUFC1,ATP5J2,COX6A1,UQCRQ,ATP5K,UQCR10,NDUFS8,CYCS,UQCRH,MT-ND1,MT-CO1,MT-ND5,MT-ND6,MT-CYTB
KEGG	Parkinson disease	KEGG:05012	false	8.32195e-13	12.0798	241	879	51	14065	CALM1,PSMC3,DAXX,NDUFB2,KIF5B,SDHB,NDUFA2,COX6C,PSMA2,NFE2L2,ATP5E,NDUFA12,UQCR11,PSMC5,PSMA6,PSMC1,NDUFS6,PSMD6,NDUFS4,NDUFB9,ATP5O,COX7A2L,NDUFB8,PSMD13,GNAS,PSMA7,NDUFB5,NDUFC2,NDUFB11,SLC25A4,PSMA4,COX7A2,GNAI2,NDUFB7,NDUFA13,NDUFC1,UBE2L3,COX6A1,TUBA1C,UQCRQ,TUBB2B,UQCR10,NDUFS8,CYCS,UQCRH,MT-ND1,MT-CO1,MT-ND5,MT-ND6,MT-CYTB,PSMB3
KEGG	Huntington disease	KEGG:05016	false	1.6568e-10	9.78073	274	879	51	14065	PSMC3,PPARG,NDUFB2,GPX5,SLC1A2,SLC1A3,KIF5B,SDHB,NDUFA2,COX6C,PSMA2,ATP5E,NDUFA12,UQCR11,PSMC5,PSMA6,PSMC1,NDUFS6,PSMD6,NDUFS4,NDUFB9,ATP5O,COX7A2L,NDUFB8,PSMD13,PSMA7,NDUFB5,CREB3,CLTA,NDUFC2,NDUFB11,SLC25A4,PSMA4,COX7A2,NDUFB7,NDUFA13,NDUFC1,COX6A1,TUBA1C,UQCRQ,TUBB2B,UQCR10,NDUFS8,CYCS,UQCRH,MT-ND1,MT-CO1,MT-ND5,MT-ND6,MT-CYTB,PSMB3
KEGG	Chemical carcinogenesis - reactive oxygen species	KEGG:05208	false	7.75133e-08	7.11062	201	879	38	14065	GSTT3,NDUFB2,GSTM5,SDHB,NDUFA2,COX6C,NFE2L2,ATP5E,NDUFA12,UQCR11,NDUFS6,NDUFS4,NDUFB9,ATP5O,COX7A2L,BAD,NDUFB8,NDUFB5,KRAS,NDUFC2,NDUFB11,SLC25A4,COX7A2,NDUFB7,NDUFA13,NDUFC1,COX6A1,UQCRQ,GSTM1,UQCR10,NDUFS8,MAPK3,UQCRH,MT-ND1,MT-CO1,MT-ND5,MT-ND6,MT-CYTB
KEGG	Alzheimer disease	KEGG:05010	false	1.47427e-07	6.83142	338	879	52	14065	CALM1,PSMC3,NDUFB2,APOE,KIF5B,SDHB,NDUFA2,COX6C,PSMA2,ATP5E,NDUFA12,UQCR11,PSMC5,PSMA6,PSMC1,NDUFS6,PSMD6,NDUFS4,NDUFB9,ATP5O,COX7A2L,BAD,NDUFB8,PSMD13,PSMA7,NDUFB5,KRAS,NDUFC2,NDUFB11,SLC25A4,PSMA4,COX7A2,PTGS2,NDUFB7,NDUFA13,NDUFC1,COX6A1,TUBA1C,UQCRQ,TUBB2B,FZD2,UQCR10,NDUFS8,MAPK3,CYCS,UQCRH,MT-ND1,MT-CO1,MT-ND5,MT-ND6,MT-CYTB,PSMB3
KEGG	Thermogenesis	KEGG:04714	false	2.82287e-07	6.54931	210	879	38	14065	PPARG,NDUFB2,SDHB,NDUFA2,COX6C,ATP5E,NDUFA12,UQCR11,NDUFS6,NDUFS4,NDUFB9,ATP5O,COX14,COX7A2L,NDUFB8,GNAS,NDUFB5,CREB3,KRAS,NDUFC2,NDUFB11,COX7A2,ACSL3,NDUFB7,NDUFA13,NDUFC1,ATP5J2,COX6A1,UQCRQ,ATP5K,UQCR10,NDUFS8,UQCRH,MT-ND1,MT-CO1,MT-ND5,MT-ND6,MT-CYTB
KEGG	Amyotrophic lateral sclerosis	KEGG:05014	false	6.45359e-07	6.1902	322	879	49	14065	PSMC3,DAXX,NDUFB2,GPX5,SLC1A2,KIF5B,SDHB,NDUFA2,COX6C,PSMA2,ATP5E,NDUFA12,UQCR11,PSMC5,PSMA6,PSMC1,NDUFS6,PSMD6,NDUFS4,NDUFB9,ATP5O,COX7A2L,BAD,NDUFB8,PSMD13,PSMA7,NDUFB5,NDUFC2,NDUFB11,PSMA4,COX7A2,NDUFB7,NDUFA13,NDUFC1,MATR3,COX6A1,TUBA1C,UQCRQ,TUBB2B,UQCR10,NDUFS8,CYCS,UQCRH,MT-ND1,MT-CO1,MT-ND5,MT-ND6,MT-CYTB,PSMB3
KEGG	Diabetic cardiomyopathy	KEGG:05415	false	9.79168e-07	6.00914	183	879	34	14065	NDUFB2,CTSD,SDHB,NDUFA2,COX6C,ATP5E,NDUFA12,UQCR11,NDUFS6,NDUFS4,NDUFB9,ATP5O,MPC1,COX7A2L,NDUFB8,NDUFB5,COL1A2,NDUFC2,NDUFB11,SLC25A4,COX7A2,NDUFB7,NDUFA13,NDUFC1,COX6A1,UQCRQ,UQCR10,NDUFS8,UQCRH,MT-ND1,MT-CO1,MT-ND5,MT-ND6,MT-CYTB
KEGG	Non-alcoholic fatty liver disease	KEGG:04932	false	2.81559e-06	5.55043	138	879	28	14065	PPARG,NDUFB2,CDC42,SDHB,NDUFA2,COX6C,NDUFA12,UQCR11,NDUFS6,NDUFS4,NDUFB9,COX7A2L,NDUFB8,NDUFB5,NDUFC2,NDUFB11,COX7A2,NDUFB7,NDUFA13,NDUFC1,COX6A1,UQCRQ,UQCR10,NDUFS8,CYCS,UQCRH,MT-CO1,MT-CYTB
KEGG	Pathways of neurodegeneration - multiple diseases	KEGG:05022	false	3.91173e-06	5.40763	414	879	56	14065	CALM1,PSMC3,DAXX,NDUFB2,GPX5,KIF5B,SDHB,NDUFA2,COX6C,PSMA2,ATP5E,NDUFA12,UQCR11,PSMC5,PSMA6,PSMC1,NDUFS6,PSMD6,NDUFS4,NDUFB9,ATP5O,COX7A2L,BAD,NDUFB8,PSMD13,PSMA7,NDUFB5,KRAS,NDUFC2,NDUFB11,SLC25A4,PSMA4,COX7A2,PTGS2,NDUFB7,NDUFA13,NDUFC1,UBE2L3,COX6A1,TUBA1C,UQCRQ,TUBB2B,FZD2,UQCR10,NDUFS8,MAPK3,CYCS,UQCRH,MT-ND1,MT-CO1,MT-ND5,MT-ND6,MT-CYTB,SPTBN2,PSMB3,PRNP
KEGG	Retrograde endocannabinoid signaling	KEGG:04723	false	0.00321839	2.49236	134	879	22	14065	NDUFB2,GABRA1,NDUFA2,NDUFA12,NDUFS6,NDUFS4,NDUFB9,NDUFB8,GNG13,NDUFB5,NDUFC2,NDUFB11,PTGS2,GNAI2,NDUFB7,NDUFA13,NDUFC1,NDUFS8,MAPK3,MT-ND1,MT-ND5,MT-ND6
KEGG	Fatty acid metabolism	KEGG:01212	false	0.00362119	2.44115	56	879	13	14065	FADS1,ACADVL,ACAT2,HADHA,HADH,SCP2,ACADS,ELOVL4,ACSBG1,ACSL3,ACAA2,SCD1,HACD1
KEGG	Proteasome	KEGG:03050	false	0.00562584	2.24981	43	879	11	14065	PSMC3,PSMA2,PSMC5,PSMA6,PSMC1,PSMD6,PSMD13,PSMA7,POMP,PSMA4,PSMB3
KEGG	KEGG root term	KEGG:00000	false	0.00956137	2.01948	5635	879	406	14065	CALM1,GM2A,GALNT1,RPL13,FOLR1,PSMC3,SNRNP27,C1D,GSTT3,PPARG,ZMAT2,DAXX,USE1,NDUFB2,SNRPD1,MRPL2,PLIN4,APOE,EIF2B5,CROT,GSTM5,ATP6V1F,GPX5,GAB2,AP1S1,SLC1A2,SLC1A3,SNX6,SNF8,RPS9,POLA1,CDC42,KIF5B,ATP1A2,DIO2,CTSD,RPLP1,SNRPB2,RPS15A,MAN1A2,BMP7,SDHB,RPS25,PIGYL,FADS1,GABRA1,RPS5,CACYBP,NDUFA2,COX6C,SRP19,PTGDS,PSMA2,NFE2L2,ATP5E,CD34,LAMP2,SDC4,TAOK1,ALDOC,TRIM37,ACADVL,PANK3,RARS,CCL6,FIS1,ETNPPL,MRPL24,SEC63,DCN,NDUFA12,TIMP3,HSP90B1,UQCR11,SNRPD3,MDH1,HMMR,CANX,RACK1,SAR1B,UPP1,PTTG1,GUK1,LAPTM4A,DLD,PSMC5,YWHAE,ASGR1,STX8,TOP2A,GFAP,GTF2A1,PPP2R3C,PSMA6,SNW1,ATP6V1D,ZFP36L1,SLC10A1,PSMC1,NPC2,FCF1,HSP90AA1,ZFP729A,NDUFS6,XRCC4,PSMD6,NDUFS4,BTD,KPNA3,SUGT1,CLU,OXCT1,RRM2B,EIF3E,NDUFB9,ENPP2,POLR3H,NUDT16L1,ATP5O,COX14,ACAT2,MPC1,TREM2,SNRPC,COX7A2L,AQP4,PDE6A,RPS14,ASRGL1,IL33,PRDX5,BAD,SHOC2,ANAPC11,ABCC2,NDUFB8,RPS24,SBDS,CD63,RPS26,BET1L,PSMD13,RPLP2,SHISA5,SEC11A,GNG13,HADHA,ICOS,TRAK2,SERPINE2,RGS2,DBI,GLUL,ATP1B1,CR2,BPNT1,BATF3,PRDX6,SERPINC1,DNAJC1,UBE2E3,NOP10,PDIA3,BMP2,HDC,CST3,PKIA,GNAS,FABP5,PSMA7,NDUFB5,NCEH1,SPATA5,HADH,PLRG1,FGA,TDO2,RPS3A1,RPS20,POLE3,CREB3,CLTA,PLPP3,EPS15,USP1,LAPTM5,SCP2,MAGOH,LYPLA2,FUCA1,PRDX1,FABP3,SYF2,STMN1,RPL22,CTNNBIP1,TOMM7,SSU72,MRPL20,EVC,MRPL1,PXMP2,ACADS,RPL6,POMP,COL1A2,NT5C3,RPN1,SLC6A13,KLRK1,DERA,KRAS,CMAS,SLC6A11,NDUFC2,ADM,PYCARD,MRPL17,NDUFB11,DYNLT3,BRCC3,MSN,CETN2,LAMP1,AGPAT5,MSMO1,SLC25A4,LSM6,VPS35,DNAJA2,NUDT21,MT2,MT1,ELOVL4,ACSBG1,PSMA4,COX7A2,TPM1,ME1,NCK1,PTGS2,RPSA,CCK,GNAI2,ACSL3,CDO1,PYGB,CHST2,EGR3,FGB,VHL,NDUFB7,LSM3,GTF2H5,GCSH,RPS29,EEF2,ARHGAP5,CD99L2,CD200R3,NDUFA13,FXYD1,SPG20,FGF1,RPS27L,PHKB,ACAA2,C1QA,C1QC,C1QB,SCD1,NDUFC1,MATR3,SF3B6,CPE,ARAP2,GLRA3,FAU,CAMP,RBM8A,MED30,CTSS,LPAR1,ATP5J2,RPL12,UBE2L3,RPS21,RPL22L1,DCXR,MRPL12,CACNA2D1,SEMA3D,LAT2,SNRPD2,RPS19,WWP1,RPL21,FBXO2,FMOD,KCNJ2,COX6A1,CIR1,RPL37,S100A10,DPM3,FOXO4,TUBA1C,RPL7,UQCRQ,SSTR3,TST,PRKCE,RPL18A,TUBB2B,RPL27A,RPL9,MC4R,DYNLRB1,RPS8,GP5,LIG4,RPL36AL,FZD2,LAMTOR4,ATP5K,NCALD,KCNJ16,RPS10,HBB-BS,CX3CR1,EZR,MRPL35,CHMP3,PLXNB1,FGFR3,PLA2R1,RND1,TXK,ABCD2,S100A8,S100A9,SNRPG,RPL38,RPL36,GSTM1,CHSY3,RPL23A,RPL5,RPL30,FCER1G,THRA,RPL11,FCGR3,UQCR10,NDUFS8,CHPT1,RPL3,HNRNPC,TNFRSF19,B2M,RPL26,RPS7,TAC1,RPS17,RPS12,RPL34,ZFP13,RPL35,MAPK3,HACD1,RPL27,RPS15,CYCS,UQCRH,MT-ND1,MT-CO1,MT-ND5,MT-ND6,MT-CYTB,HMGB1,HES6,PPP1R3C,SPTBN2,COL8A1,MGAM,SARS,SSB,URM1,LYZ2,PSMB3,HBA-A2,PTGES3,RPL23,H2-AB1,RPL31,SVIP,ITPA,SELENOS,PRNP,RPL36A,LAMTOR5,MYL6,RPS13,RPL41,RPL24,OLFR484
KEGG	Cardiac muscle contraction	KEGG:04260	false	0.0264408	1.57772	76	879	14	14065	ATP1A2,COX6C,UQCR11,COX7A2L,ATP1B1,COX7A2,TPM1,CACNA2D1,COX6A1,UQCRQ,UQCR10,UQCRH,MT-CO1,MT-CYTB
REAC	L13a-mediated translational silencing of Ceruloplasmin expression	REAC:R-MMU-156827	false	9.33765e-39	38.0298	104	879	57	14065	RPL13,RPS9,RPLP1,RPS15A,RPS25,EIF3E,EIF4A2,RPS14,RPS24,RPS26,RPLP2,EIF3M,RPS3A1,RPS20,RPL22,RPL6,EIF3F,RPSA,RPS29,EIF2S3X,RPS27L,RPL12,RPS21,RPL22L1,RPS19,RPL21,RPL37,RPL7,RPL18A,RPL27A,RPL9,RPS8,RPL36AL,RPS10,EIF3K,RPL38,RPL23A,RPL5,RPL30,RPL11,RPL3,RPL26,RPS7,RPS17,RPS12,RPL34,RPL35,RPL27,RPS15,EIF1AX,RPL23,RPL31,EIF2S2,RPL36A,UBA52,RPS13,RPL24
REAC	GTP hydrolysis and joining of the 60S ribosomal subunit	REAC:R-MMU-72706	false	1.92453e-38	37.7157	105	879	57	14065	RPL13,RPS9,RPLP1,RPS15A,RPS25,EIF3E,EIF4A2,RPS14,RPS24,RPS26,RPLP2,EIF3M,RPS3A1,RPS20,RPL22,RPL6,EIF3F,RPSA,RPS29,EIF2S3X,RPS27L,RPL12,RPS21,RPL22L1,RPS19,RPL21,RPL37,RPL7,RPL18A,RPL27A,RPL9,RPS8,RPL36AL,RPS10,EIF3K,RPL38,RPL23A,RPL5,RPL30,RPL11,RPL3,RPL26,RPS7,RPS17,RPS12,RPL34,RPL35,RPL27,RPS15,EIF1AX,RPL23,RPL31,EIF2S2,RPL36A,UBA52,RPS13,RPL24
REAC	Formation of a pool of free 40S subunits	REAC:R-MMU-72689	false	4.06628e-38	37.3908	94	879	54	14065	RPL13,RPS9,RPLP1,RPS15A,RPS25,EIF3E,RPS14,RPS24,RPS26,RPLP2,EIF3M,RPS3A1,RPS20,RPL22,RPL6,EIF3F,RPSA,RPS29,RPS27L,RPL12,RPS21,RPL22L1,RPS19,RPL21,RPL37,RPL7,RPL18A,RPL27A,RPL9,RPS8,RPL36AL,RPS10,EIF3K,RPL38,RPL23A,RPL5,RPL30,RPL11,RPL3,RPL26,RPS7,RPS17,RPS12,RPL34,RPL35,RPL27,RPS15,EIF1AX,RPL23,RPL31,RPL36A,UBA52,RPS13,RPL24
REAC	Cap-dependent Translation Initiation	REAC:R-MMU-72737	false	1.3411e-37	36.8725	112	879	58	14065	RPL13,EIF2B5,RPS9,RPLP1,RPS15A,RPS25,EIF3E,EIF4A2,RPS14,RPS24,RPS26,RPLP2,EIF3M,RPS3A1,RPS20,RPL22,RPL6,EIF3F,RPSA,RPS29,EIF2S3X,RPS27L,RPL12,RPS21,RPL22L1,RPS19,RPL21,RPL37,RPL7,RPL18A,RPL27A,RPL9,RPS8,RPL36AL,RPS10,EIF3K,RPL38,RPL23A,RPL5,RPL30,RPL11,RPL3,RPL26,RPS7,RPS17,RPS12,RPL34,RPL35,RPL27,RPS15,EIF1AX,RPL23,RPL31,EIF2S2,RPL36A,UBA52,RPS13,RPL24
REAC	Eukaryotic Translation Initiation	REAC:R-MMU-72613	false	1.3411e-37	36.8725	112	879	58	14065	RPL13,EIF2B5,RPS9,RPLP1,RPS15A,RPS25,EIF3E,EIF4A2,RPS14,RPS24,RPS26,RPLP2,EIF3M,RPS3A1,RPS20,RPL22,RPL6,EIF3F,RPSA,RPS29,EIF2S3X,RPS27L,RPL12,RPS21,RPL22L1,RPS19,RPL21,RPL37,RPL7,RPL18A,RPL27A,RPL9,RPS8,RPL36AL,RPS10,EIF3K,RPL38,RPL23A,RPL5,RPL30,RPL11,RPL3,RPL26,RPS7,RPS17,RPS12,RPL34,RPL35,RPL27,RPS15,EIF1AX,RPL23,RPL31,EIF2S2,RPL36A,UBA52,RPS13,RPL24
REAC	SRP-dependent cotranslational protein targeting to membrane	REAC:R-MMU-1799339	false	6.89504e-35	34.1615	84	879	49	14065	RPL13,RPS9,RPLP1,RPS15A,RPS25,RPS14,RPS24,RPS26,RPLP2,RPS3A1,RPS20,RPL22,RPL6,RPSA,RPS29,RPS27L,RPL12,RPS21,RPL22L1,RPS19,RPL21,RPL37,RPL7,RPL18A,RPL27A,RPL9,RPS8,RPL36AL,RPS10,RPL38,RPL23A,RPL5,RPL30,RPL11,RPL3,RPL26,RPS7,RPS17,RPS12,RPL34,RPL35,RPL27,RPS15,RPL23,RPL31,RPL36A,UBA52,RPS13,RPL24
REAC	Nonsense Mediated Decay (NMD) independent of the Exon Junction Complex (EJC)	REAC:R-MMU-975956	false	7.23876e-34	33.1403	87	879	49	14065	RPL13,RPS9,RPLP1,RPS15A,RPS25,RPS14,RPS24,RPS26,RPLP2,RPS3A1,RPS20,RPL22,RPL6,RPSA,RPS29,RPS27L,RPL12,RPS21,RPL22L1,RPS19,RPL21,RPL37,RPL7,RPL18A,RPL27A,RPL9,RPS8,RPL36AL,RPS10,RPL38,RPL23A,RPL5,RPL30,RPL11,RPL3,RPL26,RPS7,RPS17,RPS12,RPL34,RPL35,RPL27,RPS15,RPL23,RPL31,RPL36A,UBA52,RPS13,RPL24
REAC	Translation	REAC:R-MMU-72766	false	4.04142e-33	32.3935	210	879	73	14065	RPL13,MRPL2,EIF2B5,RPS9,RPLP1,RPS15A,RPS25,MRPL52,MRPL24,EIF3E,EIF4A2,RPS14,RPS24,RPS26,RPLP2,EEF1B2,EIF3M,RPS3A1,RPS20,RPL22,MRPL20,MRPL1,RPL6,MRPL17,EIF3F,MRPS22,RPSA,RPS29,MRPL54,EEF2,EIF2S3X,RPS27L,MRPL47,RPL12,RPS21,RPL22L1,MRPL12,RPS19,RPL21,RPL37,RPL7,MRPL50,RPL18A,RPL27A,RPL9,RPS8,RPL36AL,RPS10,MRPL35,EIF3K,RPL38,RPL23A,RPL5,RPL30,RPL11,RPL3,RPL26,RPS7,RPS17,RPS12,RPL34,RPL35,RPL27,RPS15,CHCHD1,EIF1AX,RPL23,RPL31,EIF2S2,RPL36A,UBA52,RPS13,RPL24
REAC	Nonsense-Mediated Decay (NMD)	REAC:R-MMU-927802	false	8.08421e-31	30.0924	106	879	51	14065	RPL13,RPS9,RPLP1,RPS15A,RPS25,RPS14,RPS24,RPS26,RPLP2,RPS3A1,RPS20,MAGOH,RPL22,RPL6,RPSA,RPS29,RPS27L,RBM8A,RPL12,RPS21,RPL22L1,RPS19,RPL21,RPL37,RPL7,RPL18A,RPL27A,RPL9,RPS8,RPL36AL,RPS10,RPL38,RPL23A,RPL5,RPL30,RPL11,RPL3,RPL26,RPS7,RPS17,RPS12,RPL34,RPL35,RPL27,RPS15,RPL23,RPL31,RPL36A,UBA52,RPS13,RPL24
REAC	Nonsense Mediated Decay (NMD) enhanced by the Exon Junction Complex (EJC)	REAC:R-MMU-975957	false	8.08421e-31	30.0924	106	879	51	14065	RPL13,RPS9,RPLP1,RPS15A,RPS25,RPS14,RPS24,RPS26,RPLP2,RPS3A1,RPS20,MAGOH,RPL22,RPL6,RPSA,RPS29,RPS27L,RBM8A,RPL12,RPS21,RPL22L1,RPS19,RPL21,RPL37,RPL7,RPL18A,RPL27A,RPL9,RPS8,RPL36AL,RPS10,RPL38,RPL23A,RPL5,RPL30,RPL11,RPL3,RPL26,RPS7,RPS17,RPS12,RPL34,RPL35,RPL27,RPS15,RPL23,RPL31,RPL36A,UBA52,RPS13,RPL24
REAC	rRNA processing	REAC:R-MMU-72312	false	3.46187e-25	24.4607	160	879	56	14065	RPL13,C1D,RPS9,RPLP1,RPS15A,RPS25,DDX52,FTSJ3,FCF1,RPS14,RPS24,RPS26,RPLP2,WDR12,NCL,RPS3A1,RPS20,RPL22,RPL6,RPSA,RPS29,RPS27L,RPL12,RPS21,RPL22L1,RPS19,RPL21,RPL37,RPL7,RPL18A,RPL27A,RPL9,RPS8,RPL36AL,RPS10,RPL38,RPL23A,RPL5,RPL30,RPL11,RPL3,RPL26,RPS7,RPS17,RPS12,RPL34,RPL35,RPL27,RPS15,UTP3,RPL23,RPL31,RPL36A,UBA52,RPS13,RPL24
REAC	rRNA processing in the nucleus and cytosol	REAC:R-MMU-8868773	false	3.46187e-25	24.4607	160	879	56	14065	RPL13,C1D,RPS9,RPLP1,RPS15A,RPS25,DDX52,FTSJ3,FCF1,RPS14,RPS24,RPS26,RPLP2,WDR12,NCL,RPS3A1,RPS20,RPL22,RPL6,RPSA,RPS29,RPS27L,RPL12,RPS21,RPL22L1,RPS19,RPL21,RPL37,RPL7,RPL18A,RPL27A,RPL9,RPS8,RPL36AL,RPS10,RPL38,RPL23A,RPL5,RPL30,RPL11,RPL3,RPL26,RPS7,RPS17,RPS12,RPL34,RPL35,RPL27,RPS15,UTP3,RPL23,RPL31,RPL36A,UBA52,RPS13,RPL24
REAC	Major pathway of rRNA processing in the nucleolus and cytosol	REAC:R-MMU-6791226	false	3.46187e-25	24.4607	160	879	56	14065	RPL13,C1D,RPS9,RPLP1,RPS15A,RPS25,DDX52,FTSJ3,FCF1,RPS14,RPS24,RPS26,RPLP2,WDR12,NCL,RPS3A1,RPS20,RPL22,RPL6,RPSA,RPS29,RPS27L,RPL12,RPS21,RPL22L1,RPS19,RPL21,RPL37,RPL7,RPL18A,RPL27A,RPL9,RPS8,RPL36AL,RPS10,RPL38,RPL23A,RPL5,RPL30,RPL11,RPL3,RPL26,RPS7,RPS17,RPS12,RPL34,RPL35,RPL27,RPS15,UTP3,RPL23,RPL31,RPL36A,UBA52,RPS13,RPL24
REAC	Formation of the ternary complex, and subsequently, the 43S complex	REAC:R-MMU-72695	false	2.41713e-18	17.6167	51	879	28	14065	RPS9,RPS15A,RPS25,EIF3E,RPS14,RPS24,RPS26,EIF3M,RPS3A1,RPS20,EIF3F,RPSA,RPS29,EIF2S3X,RPS27L,RPS21,RPS19,RPS8,RPS10,EIF3K,RPS7,RPS17,RPS12,RPS15,EIF1AX,EIF2S2,UBA52,RPS13
REAC	Translation initiation complex formation	REAC:R-MMU-72649	false	1.55876e-17	16.8072	58	879	29	14065	RPS9,RPS15A,RPS25,EIF3E,EIF4A2,RPS14,RPS24,RPS26,EIF3M,RPS3A1,RPS20,EIF3F,RPSA,RPS29,EIF2S3X,RPS27L,RPS21,RPS19,RPS8,RPS10,EIF3K,RPS7,RPS17,RPS12,RPS15,EIF1AX,EIF2S2,UBA52,RPS13
REAC	Ribosomal scanning and start codon recognition	REAC:R-MMU-72702	false	1.55876e-17	16.8072	58	879	29	14065	RPS9,RPS15A,RPS25,EIF3E,EIF4A2,RPS14,RPS24,RPS26,EIF3M,RPS3A1,RPS20,EIF3F,RPSA,RPS29,EIF2S3X,RPS27L,RPS21,RPS19,RPS8,RPS10,EIF3K,RPS7,RPS17,RPS12,RPS15,EIF1AX,EIF2S2,UBA52,RPS13
REAC	Activation of the mRNA upon binding of the cap-binding complex and eIFs, and subsequent binding to 43S	REAC:R-MMU-72662	false	2.88612e-17	16.5397	59	879	29	14065	RPS9,RPS15A,RPS25,EIF3E,EIF4A2,RPS14,RPS24,RPS26,EIF3M,RPS3A1,RPS20,EIF3F,RPSA,RPS29,EIF2S3X,RPS27L,RPS21,RPS19,RPS8,RPS10,EIF3K,RPS7,RPS17,RPS12,RPS15,EIF1AX,EIF2S2,UBA52,RPS13
REAC	Metabolism of RNA	REAC:R-MMU-8953854	false	6.64284e-17	16.1776	543	879	93	14065	RPL13,PSMC3,SNRNP27,C1D,ZMAT2,SNRPD1,FAM32A,RPS9,RPLP1,RPS15A,RPS25,PSMA2,SNRPD3,DDX52,FTSJ3,PSMC5,PSMA6,ZFP36L1,PSMC1,FCF1,CWC27,PSMD6,ZCRB1,EIF4A2,SNRPC,IK,RPS14,RPS24,RPS26,PSMD13,RPLP2,WDR12,NCL,PSMA7,PLRG1,RPS3A1,RPS20,MAGOH,SYF2,RPL22,RPL6,PSMD10,LSM6,NUDT21,PSMA4,RPSA,LSM3,GTF2H5,RPS29,RPS27L,SF3B6,RBM8A,RPL12,RPS21,RPL22L1,SNRPD2,RPS19,RPL21,RPL37,RPL7,RPL18A,RPL27A,RPL9,RPS8,RPL36AL,RPS10,SNRPG,RPL38,RPL23A,RPL5,RPL30,RPL11,RPL3,HNRNPC,RPL26,RPS7,RPS17,RPS12,RPL34,RPL35,RPL27,RPS15,HTATSF1,PSMB3,UTP3,RPL23,RPL31,SARNP,RPL36A,UBL5,UBA52,RPS13,RPL24
REAC	Respiratory electron transport, ATP synthesis by chemiosmotic coupling, and heat production by uncoupling proteins.	REAC:R-MMU-163200	false	2.65569e-12	11.5758	108	879	33	14065	NDUFB2,ETFB,NDUFA2,ATP5E,NDUFA12,UQCR11,NDUFS6,NDUFB9,ATP5O,COX14,COX7A2L,NDUFB8,NDUFB5,TMEM126B,NDUFC2,NDUFB11,SLC25A14,NDUFB7,NDUFA13,NDUFC1,ATP5J2,COX6A1,UQCRQ,ATP5K,UQCR10,NDUFS8,CYCS,UQCRH,MT-ND1,MT-CO1,MT-ND5,MT-ND6,MT-CYTB
REAC	Respiratory electron transport	REAC:R-MMU-611105	false	1.32566e-10	9.87757	89	879	28	14065	NDUFB2,ETFB,NDUFA2,NDUFA12,UQCR11,NDUFS6,NDUFB9,COX14,COX7A2L,NDUFB8,NDUFB5,TMEM126B,NDUFC2,NDUFB11,NDUFB7,NDUFA13,NDUFC1,COX6A1,UQCRQ,UQCR10,NDUFS8,CYCS,UQCRH,MT-ND1,MT-CO1,MT-ND5,MT-ND6,MT-CYTB
REAC	The citric acid (TCA) cycle and respiratory electron transport	REAC:R-MMU-1428517	false	5.42906e-10	9.26528	150	879	36	14065	NDUFB2,ETFB,SDHB,NDUFA2,ATP5E,NDUFA12,UQCR11,DLD,NDUFS6,NDUFB9,ATP5O,COX14,COX7A2L,NDUFB8,NDUFB5,TMEM126B,NDUFC2,NDUFB11,SLC25A14,ME1,NDUFB7,NDUFA13,NDUFC1,ATP5J2,COX6A1,UQCRQ,ATP5K,UQCR10,NDUFS8,CYCS,UQCRH,MT-ND1,MT-CO1,MT-ND5,MT-ND6,MT-CYTB
REAC	Metabolism of proteins	REAC:R-MMU-392499	false	3.16822e-09	8.49918	1294	879	142	14065	FBXO9,CALM1,GALNT1,RPL13,FOLR1,PSMC3,MRPL2,APOE,EIF2B5,ETFB,RPS9,CTSD,RPLP1,RPS15A,MAN1A2,RPS25,NEDD8,MRPL52,PIGYL,TRAPPC2L,PSMA2,NFE2L2,COPS6,MRPL24,HSP90B1,CANX,SAR1B,PSMC5,ASGR1,TOP2A,SCFD1,PSMA6,PSMC1,PSMD6,EIF3E,LYPD2,EIF4A2,MSRB2,RPS14,IL33,RPS24,RPS26,BET1L,PSMD13,RPLP2,SHISA5,SEC11A,GNG13,EEF1B2,SERPINC1,UBE2E3,EIF3M,COPS2,PDIA3,CST3,PSMA7,DCUN1D1,FGA,RPS3A1,RPS20,FUCA1,PTP4A2,RPL22,MRPL20,COMMD8,SPARCL1,MRPL1,RPL6,MFGE8,MRPL17,EIF3F,BRCC3,CETN2,PSMD10,DCUN1D5,SCG3,PSMA4,MRPS22,RPSA,VHL,TULP4,RPS29,MRPL54,EEF2,EIF2S3X,RPS27L,MRPL47,RPL12,UBE2L3,RPS21,NRN1,RPL22L1,MRPL12,RPS19,RPL21,FBXO2,RPL37,DPM3,FOXO4,TUBA1C,RPL7,MRPL50,RPL18A,TUBB2B,RPL27A,RPL9,RPS8,RPL36AL,SCG2,RPS10,MRPL35,EIF3K,NPM1,DPH6,RPL38,RPL23A,RPL5,RPL30,THRA,RPL11,RPL3,HNRNPC,RPL26,RPS7,RPS17,RPS12,RPL34,RPL35,RPL27,RPS15,CHCHD1,EIF1AX,SPTBN2,PSMB3,RPL23,RPL31,EIF2S2,RPL36A,UBA52,RPS13,ZFP131,RPL24
REAC	Complex I biogenesis	REAC:R-MMU-6799198	false	2.19272e-06	5.65902	51	879	17	14065	NDUFB2,NDUFA2,NDUFA12,NDUFS6,NDUFB9,NDUFB8,NDUFB5,TMEM126B,NDUFC2,NDUFB11,NDUFB7,NDUFA13,NDUFC1,NDUFS8,MT-ND1,MT-ND5,MT-ND6
REAC	Metabolism	REAC:R-MMU-1430728	false	0.000503524	3.29798	1338	879	126	14065	CALM1,GM2A,PSMC3,NDUFB2,APOE,CROT,GSTM5,ETFB,ACOT13,DDAH2,SDHB,FADS1,TNFAIP8L2,NDUFA2,PTGDS,PSMA2,ATP5E,SDC4,ALDOC,ACADVL,PANK3,ETNPPL,SERINC1,DCN,NDUFA12,UQCR11,MDH1,HMMR,UPP1,GUK1,DLD,PSMC5,PSMA6,GLRX5,SLC10A1,PSMC1,HSP90AA1,NDUFS6,PSMD6,GPC5,OXCT1,RRM2B,NDUFB9,ATP5O,COX14,ACAT2,NUDT3,COX7A2L,CYB5A,ASRGL1,ABCC2,NDUFB8,PSMD13,GNG13,HADHA,DBI,GLUL,BPNT1,HDC,GNAS,FABP5,PSMA7,NDUFB5,HADH,TDO2,NAXE,PLPP3,SCP2,FABP3,ACADS,NT5C3,DERA,SLC6A11,TMEM126B,NDUFC2,STARD10,NDUFB11,SLC25A14,PSMD10,AGPAT5,MSMO1,FDX1,ACSBG1,PSMA4,ME1,PTGS2,GNAI2,PON2,ACSL3,CDO1,CHST2,NDUFB7,GCSH,NDUFA13,PHKB,ACAA2,SCD1,NDUFC1,AZIN1,PPM1K,ATP5J2,DCXR,FMOD,COX6A1,UQCRQ,TST,LYRM4,ATP5K,PLA2R1,GSTM1,CHSY3,UQCR10,NDUFS8,CHPT1,CYCS,UQCRH,MT-ND1,MT-CO1,MT-ND5,MT-ND6,MT-CYTB,PPP1R3C,PSMB3,PTGES3,ITPA,CYP4V3
REAC	Nuclear events mediated by NFE2L2	REAC:R-MMU-9759194	false	0.000911963	3.04002	52	879	14	14065	PSMC3,PSMA2,NFE2L2,PSMC5,PSMA6,PSMC1,PSMD6,PSMD13,PSMA7,PRDX1,PSMD10,PSMA4,PSMB3,UBA52
REAC	Innate Immune System	REAC:R-MMU-168249	false	0.00104842	2.97946	639	879	70	14065	CALM1,GM2A,PSMC3,ATP6V1F,AAMP,CDC42,CTSD,PSMA2,LAMP2,ALDOC,HSP90B1,PSMC5,PSMA6,ATP6V1D,PSMC1,NPC2,HSP90AA1,PSMD6,SUGT1,CLU,TREM2,CD63,PSMD13,CST3,FABP5,PSMA7,FGA,SDCBP,FUCA1,PLAC8,PDAP1,KLRK1,DERA,KRAS,SIGLECG,NDUFC2,PYCARD,PSMD10,LAMP1,COTL1,PSMA4,NCK1,PYGB,S100B,FGB,EEF2,C1QA,C1QC,C1QB,CAMP,CTSS,ORM1,CREG1,LAT2,CDK13,PRKCE,HBB-BS,TXK,S100A8,S100A9,FCER1G,B2M,MAPK3,HMGB1,MGAM,LYZ2,PSMB3,SVIP,UBA52,RNASET2A
REAC	REACTOME root term	REAC:0000000	false	0.00192642	2.71525	6388	879	463	14065	FBXO9,CALM1,GM2A,GALNT1,RPL13,FOLR1,PSMC3,SNRNP27,C1D,RND2,ZMAT2,USE1,NDUFB2,SNRPD1,MRPL2,APOE,FAM32A,EIF2B5,CROT,GSTM5,ATP6V1F,GPX5,ETFB,AP1S1,SLC25A18,SLC1A2,SLC2A9,SLC1A3,SNF8,AAMP,RPS9,POLA1,CDC42,ACOT13,KIF5B,DDAH2,ATP1A2,CTSD,RPLP1,RPS15A,MAN1A2,BMP7,CBX5,SDHB,RPS25,SLC47A1,NEDD8,MRPL52,PIGYL,FADS1,GABRA1,PEA15A,TNFAIP8L2,NDUFA2,TRAPPC2L,PTGDS,PSMA2,NFE2L2,ATP5E,CD34,LAMP2,SDC4,TAOK1,ALDOC,SLC13A3,TRIM37,ACADVL,SPARC,PANK3,CCL6,FIS1,ETNPPL,COPS6,MRPL24,NR2E1,GTF3C6,SERINC1,DCN,NDUFA12,TIMP3,HSP90B1,UQCR11,YEATS4,SNRPD3,MDH1,HMMR,CANX,RACK1,SAR1B,UPP1,PTTG1,GUK1,DLD,DDX52,FTSJ3,PSMC5,KIF1C,YWHAE,ASGR1,TOP2A,SCFD1,GTF2A1,PSMA6,GLRX5,ATP6V1D,ZFP36L1,SLC10A1,PSMC1,NPC2,FCF1,HSP90AA1,SLC17A1,ZFP729A,NDUFS6,CWC27,PSMD6,SUGT1,CLU,GPC5,OXCT1,RRM2B,EIF3E,NDUFB9,ST13,TOMM22,POLR3H,APOD,LYPD2,ZCRB1,EIF4A2,ATP5O,COX14,MSRB2,ACAT2,CENPQ,TREM2,NUDT3,SNRPC,COX7A2L,AQP4,IK,RPS14,CYB5A,ASRGL1,IL33,PRDX5,BAD,SHOC2,ARL3,ANAPC11,ABCC2,NDUFB8,RPS24,CD63,RPS26,BET1L,PSMD13,RPLP2,SHISA5,SEC11A,GNG13,HADHA,EEF1B2,ICOS,WDR12,TRAK2,PTPN18,NCL,SERPINE2,RGS2,DBI,GPR37L1,GLUL,ATP1B1,BPNT1,SERPINC1,UBE2E3,OLA1,NOP10,EIF3M,COPS2,PDIA3,BMP2,HDC,CST3,GNAS,FABP5,PSMA7,RPRD1B,NDUFB5,NCEH1,DCUN1D1,HADH,PLRG1,FGA,TDO2,NAXE,RPS3A1,RPS20,SDCBP,PLPP3,EPS15,USP1,PDPN,SCP2,MAGOH,LYPLA2,FUCA1,PRDX1,FABP3,PTP4A2,SYF2,RPL22,CTNNBIP1,TOMM7,DNAJC2,SSU72,MRPL20,EVC,COMMD8,SPARCL1,PLAC8,MRPL1,ACADS,RPL6,PDAP1,COL1A2,GCC1,NT5C3,SLC13A4,SLC6A13,RASGEF1A,KLRK1,DERA,KRAS,EMC3,SLC6A11,TTYH1,SIGLECG,MFGE8,TMEM126B,NDUFC2,STARD10,PPME1,ADM,PYCARD,MRPL17,EIF3F,NDUFB11,SLC25A14,SLC9A9,BRCC3,MSN,CETN2,PSMD10,LAMP1,COPRS,AGPAT5,GINS4,MSMO1,CENPU,SLC25A4,LSM6,VPS35,DNAJA2,NUDT21,MT3,MT2,MT1,COTL1,CEP57,DCUN1D5,ABHD12,FDX1,SCG3,ACSBG1,PSMA4,TPM1,ME1,MRPS22,NCK1,PTGS2,RPSA,CCK,GNAI2,PON2,ACSL3,CDO1,PYGB,S100B,CHST2,FGB,VHL,NDUFB7,LSM3,GTF2H5,TULP4,GCSH,RPS29,MRPL54,EEF2,ARHGAP5,EIF2S3X,SLC17A3,METAP2,NDUFA13,FXYD1,FGF1,RPS27L,PHKB,ACAA2,C1QA,C1QC,C1QB,SCD1,NDUFC1,ELF2,SF3B6,AZIN1,MRPL47,PPM1K,GLRA3,CAMP,RBM8A,CTSS,LPAR1,ATP5J2,RPL12,UBE2L3,RPS21,NRN1,ORM1,RPL22L1,DCXR,MRPL12,GJB6,CREG1,LAT2,SNRPD2,RPS19,WWP1,CDK13,RPL21,HSPB8,FBXO2,FMOD,KCNJ2,COX6A1,RPL37,S100A10,DPM3,FOXO4,TUBA1C,RPL7,MRPL50,UQCRQ,SSTR3,TST,PRKCE,RPL18A,TUBB2B,RPL27A,LYRM4,RPL9,MC4R,DYNLRB1,RPS8,CREBRF,ARMCX3,LIG4,RPL36AL,FZD2,LAMTOR4,SCG2,ATP5K,GEN1,NCALD,KCNJ16,RPS10,HBB-BS,CX3CR1,EZR,MRPL35,CHMP3,EIF3K,PLXNB1,PLA2R1,RND1,TXK,ABCD2,S100A8,S100A9,NPM1,DPH6,SNRPG,RPL38,GSTM1,CHSY3,RPL23A,RPL5,RPL30,FCER1G,THRA,RPL11,UQCR10,NDUFS8,CHPT1,RPL3,HNRNPC,B2M,RPL26,RPS7,TAC1,RPS17,RPS12,RPL34,ZFP13,RPL35,MAPK3,RPL27,RPS15,CYCS,CHCHD1,UQCRH,MT-ND1,MT-CO1,MT-ND5,MT-ND6,MT-CYTB,HMGB1,EIF1AX,NIPAL1,PPP1R3C,HTATSF1,SPTBN2,COL8A1,MGAM,LYZ2,PSMB3,PROK1,UTP3,PTGES3,RPL23,HSPE1,RPL31,SVIP,APOC4,EIF2S2,ITPA,SARNP,ARHGAP8,PRNP,CYP4V3,CAPN3,RPL36A,UBL5,LAMTOR5,UBA52,MYL6,RPS13,ZFP131,RNASET2A,RPL24
REAC	GSK3B and BTRC:CUL1-mediated-degradation of NFE2L2	REAC:R-MMU-9762114	false	0.00318197	2.4973	50	879	13	14065	PSMC3,PSMA2,NFE2L2,PSMC5,PSMA6,PSMC1,PSMD6,PSMD13,PSMA7,PSMD10,PSMA4,PSMB3,UBA52
REAC	The role of GTSE1 in G2/M progression after G2 checkpoint	REAC:R-MMU-8852276	false	0.00321914	2.49226	65	879	15	14065	PSMC3,PSMA2,PSMC5,PSMA6,PSMC1,HSP90AA1,PSMD6,PSMD13,PSMA7,PSMD10,PSMA4,TUBA1C,TUBB2B,PSMB3,UBA52
REAC	Regulation of ornithine decarboxylase (ODC)	REAC:R-MMU-350562	false	0.00863819	2.06358	47	879	12	14065	PSMC3,PSMA2,PSMC5,PSMA6,PSMC1,PSMD6,PSMD13,PSMA7,PSMD10,PSMA4,AZIN1,PSMB3
REAC	Ubiquitin-dependent degradation of Cyclin D	REAC:R-MMU-75815	false	0.0135854	1.86693	49	879	12	14065	PSMC3,PSMA2,PSMC5,PSMA6,PSMC1,PSMD6,PSMD13,PSMA7,PSMD10,PSMA4,PSMB3,UBA52
REAC	Autodegradation of the E3 ubiquitin ligase COP1	REAC:R-MMU-349425	false	0.0135854	1.86693	49	879	12	14065	PSMC3,PSMA2,PSMC5,PSMA6,PSMC1,PSMD6,PSMD13,PSMA7,PSMD10,PSMA4,PSMB3,UBA52
REAC	Hedgehog ligand biogenesis	REAC:R-MMU-5358346	false	0.0146061	1.83547	57	879	13	14065	PSMC3,PSMA2,PSMC5,PSMA6,PSMC1,PSMD6,GPC5,PSMD13,PSMA7,PSMD10,PSMA4,PSMB3,UBA52
REAC	APC/C:Cdc20 mediated degradation of Securin	REAC:R-MMU-174154	false	0.0146984	1.83273	65	879	14	14065	PSMC3,PSMA2,PTTG1,PSMC5,PSMA6,PSMC1,PSMD6,ANAPC11,PSMD13,PSMA7,PSMD10,PSMA4,PSMB3,UBA52
REAC	p53-Independent G1/S DNA damage checkpoint	REAC:R-MMU-69613	false	0.0168707	1.77287	50	879	12	14065	PSMC3,PSMA2,PSMC5,PSMA6,PSMC1,PSMD6,PSMD13,PSMA7,PSMD10,PSMA4,PSMB3,UBA52
REAC	p53-Independent DNA Damage Response	REAC:R-MMU-69610	false	0.0168707	1.77287	50	879	12	14065	PSMC3,PSMA2,PSMC5,PSMA6,PSMC1,PSMD6,PSMD13,PSMA7,PSMD10,PSMA4,PSMB3,UBA52
REAC	Ubiquitin Mediated Degradation of Phosphorylated Cdc25A	REAC:R-MMU-69601	false	0.0168707	1.77287	50	879	12	14065	PSMC3,PSMA2,PSMC5,PSMA6,PSMC1,PSMD6,PSMD13,PSMA7,PSMD10,PSMA4,PSMB3,UBA52
REAC	Regulation of RUNX2 expression and activity	REAC:R-MMU-8939902	false	0.0168707	1.77287	50	879	12	14065	PSMC3,PSMA2,PSMC5,PSMA6,PSMC1,PSMD6,PSMD13,PSMA7,PSMD10,PSMA4,PSMB3,UBA52
REAC	APC/C:Cdc20 mediated degradation of mitotic proteins	REAC:R-MMU-176409	false	0.0249294	1.60329	68	879	14	14065	PSMC3,PSMA2,PTTG1,PSMC5,PSMA6,PSMC1,PSMD6,ANAPC11,PSMD13,PSMA7,PSMD10,PSMA4,PSMB3,UBA52
REAC	FBXL7 down-regulates AURKA during mitotic entry and in early mitosis	REAC:R-MMU-8854050	false	0.0255483	1.59264	52	879	12	14065	PSMC3,PSMA2,PSMC5,PSMA6,PSMC1,PSMD6,PSMD13,PSMA7,PSMD10,PSMA4,PSMB3,UBA52
REAC	Asymmetric localization of PCP proteins	REAC:R-MMU-4608870	false	0.0258939	1.5868	60	879	13	14065	PSMC3,PSMA2,PSMC5,PSMA6,PSMC1,PSMD6,PSMD13,PSMA7,PSMD10,PSMA4,FZD2,PSMB3,UBA52
REAC	Cross-presentation of soluble exogenous antigens (endosomes)	REAC:R-MMU-1236978	false	0.0292046	1.53455	45	879	11	14065	PSMC3,PSMA2,PSMC5,PSMA6,PSMC1,PSMD6,PSMD13,PSMA7,PSMD10,PSMA4,PSMB3
REAC	Activation of APC/C and APC/C:Cdc20 mediated degradation of mitotic proteins	REAC:R-MMU-176814	false	0.0295037	1.53012	69	879	14	14065	PSMC3,PSMA2,PTTG1,PSMC5,PSMA6,PSMC1,PSMD6,ANAPC11,PSMD13,PSMA7,PSMD10,PSMA4,PSMB3,UBA52
REAC	Regulation of RUNX3 expression and activity	REAC:R-MMU-8941858	false	0.0311717	1.50624	53	879	12	14065	PSMC3,PSMA2,PSMC5,PSMA6,PSMC1,PSMD6,PSMD13,PSMA7,PSMD10,PSMA4,PSMB3,UBA52
REAC	Stabilization of p53	REAC:R-MMU-69541	false	0.0311717	1.50624	53	879	12	14065	PSMC3,PSMA2,PSMC5,PSMA6,PSMC1,PSMD6,PSMD13,PSMA7,PSMD10,PSMA4,PSMB3,UBA52
REAC	Degradation of GLI1 by the proteasome	REAC:R-MMU-5610780	false	0.0311717	1.50624	53	879	12	14065	PSMC3,PSMA2,PSMC5,PSMA6,PSMC1,PSMD6,PSMD13,PSMA7,PSMD10,PSMA4,PSMB3,UBA52
REAC	Degradation of AXIN	REAC:R-MMU-4641257	false	0.0311717	1.50624	53	879	12	14065	PSMC3,PSMA2,PSMC5,PSMA6,PSMC1,PSMD6,PSMD13,PSMA7,PSMD10,PSMA4,PSMB3,UBA52
REAC	APC/C:Cdh1 mediated degradation of Cdc20 and other APC/C:Cdh1 targeted proteins in late mitosis/early G1	REAC:R-MMU-174178	false	0.0347917	1.45852	70	879	14	14065	PSMC3,PSMA2,PTTG1,PSMC5,PSMA6,PSMC1,PSMD6,ANAPC11,PSMD13,PSMA7,PSMD10,PSMA4,PSMB3,UBA52
REAC	Downstream signaling events of B Cell Receptor (BCR)	REAC:R-MMU-1168372	false	0.0347917	1.45852	70	879	14	14065	CALM1,PSMC3,PSMA2,PSMC5,PSMA6,PSMC1,PSMD6,PSMD13,PSMA7,KRAS,PSMD10,PSMA4,PSMB3,UBA52
REAC	Fc epsilon receptor (FCERI) signaling	REAC:R-MMU-2454202	false	0.0356001	1.44855	106	879	18	14065	CALM1,PSMC3,PSMA2,PSMC5,PSMA6,PSMC1,PSMD6,PSMD13,PSMA7,KRAS,PSMD10,PSMA4,LAT2,TXK,FCER1G,MAPK3,PSMB3,UBA52
REAC	Regulation of TLR by endogenous ligand	REAC:R-MMU-5686938	false	0.036967	1.43219	9	879	5	14065	FGA,FGB,S100A8,S100A9,HMGB1
REAC	Oxygen-dependent proline hydroxylation of Hypoxia-inducible Factor Alpha	REAC:R-MMU-1234176	false	0.0370734	1.43094	62	879	13	14065	PSMC3,PSMA2,PSMC5,PSMA6,PSMC1,PSMD6,PSMD13,PSMA7,PSMD10,PSMA4,VHL,PSMB3,UBA52
REAC	AUF1 (hnRNP D0) binds and destabilizes mRNA	REAC:R-MMU-450408	false	0.0378289	1.42218	54	879	12	14065	PSMC3,PSMA2,PSMC5,PSMA6,PSMC1,PSMD6,PSMD13,PSMA7,PSMD10,PSMA4,PSMB3,UBA52
REAC	NIK-->noncanonical NF-kB signaling	REAC:R-MMU-5676590	false	0.0378289	1.42218	54	879	12	14065	PSMC3,PSMA2,PSMC5,PSMA6,PSMC1,PSMD6,PSMD13,PSMA7,PSMD10,PSMA4,PSMB3,UBA52
REAC	Dectin-1 mediated noncanonical NF-kB signaling	REAC:R-MMU-5607761	false	0.0378289	1.42218	54	879	12	14065	PSMC3,PSMA2,PSMC5,PSMA6,PSMC1,PSMD6,PSMD13,PSMA7,PSMD10,PSMA4,PSMB3,UBA52
REAC	Neutrophil degranulation	REAC:R-MMU-6798695	false	0.0389968	1.40897	343	879	40	14065	GM2A,PSMC3,CTSD,PSMA2,LAMP2,ALDOC,ATP6V1D,NPC2,HSP90AA1,PSMD6,CD63,PSMD13,CST3,FABP5,SDCBP,FUCA1,PLAC8,PDAP1,DERA,NDUFC2,PYCARD,LAMP1,COTL1,PYGB,EEF2,CAMP,CTSS,ORM1,CREG1,CDK13,HBB-BS,S100A8,S100A9,FCER1G,B2M,HMGB1,MGAM,LYZ2,SVIP,RNASET2A
REAC	Cellular response to chemical stress	REAC:R-MMU-9711123	false	0.0402213	1.39554	146	879	22	14065	PSMC3,GPX5,PSMA2,NFE2L2,PSMC5,PSMA6,PSMC1,PSMD6,COX14,COX7A2L,PRDX5,PSMD13,PSMA7,PRDX1,PSMD10,PSMA4,COX6A1,HBB-BS,CYCS,MT-CO1,PSMB3,UBA52
REAC	KEAP1-NFE2L2 pathway	REAC:R-MMU-9755511	false	0.0408843	1.38844	71	879	14	14065	PSMC3,PSMA2,NFE2L2,PSMC5,PSMA6,PSMC1,PSMD6,PSMD13,PSMA7,PRDX1,PSMD10,PSMA4,PSMB3,UBA52
REAC	Autodegradation of Cdh1 by Cdh1:APC/C	REAC:R-MMU-174084	false	0.0440798	1.35576	63	879	13	14065	PSMC3,PSMA2,PSMC5,PSMA6,PSMC1,PSMD6,ANAPC11,PSMD13,PSMA7,PSMD10,PSMA4,PSMB3,UBA52
REAC	GLI3 is processed to GLI3R by the proteasome	REAC:R-MMU-5610785	false	0.0456717	1.34035	55	879	12	14065	PSMC3,PSMA2,PSMC5,PSMA6,PSMC1,PSMD6,PSMD13,PSMA7,PSMD10,PSMA4,PSMB3,UBA52
REAC	Metabolism of polyamines	REAC:R-MMU-351202	false	0.0456717	1.34035	55	879	12	14065	PSMC3,PSMA2,PSMC5,PSMA6,PSMC1,PSMD6,PSMD13,PSMA7,PSMD10,PSMA4,AZIN1,PSMB3
REAC	Degradation of DVL	REAC:R-MMU-4641258	false	0.0456717	1.34035	55	879	12	14065	PSMC3,PSMA2,PSMC5,PSMA6,PSMC1,PSMD6,PSMD13,PSMA7,PSMD10,PSMA4,PSMB3,UBA52
WP	Cytoplasmic ribosomal proteins	WP:WP163	false	8.37623e-33	32.077	77	879	45	14065	RPL13,RPLP1,RPS15A,RPS25,RPS5,RPS14,RPS24,RPS26,RPS3A1,RPS20,RPL22,RPL6,RPSA,RPS29,FAU,RPL12,RPS21,RPS19,RPL21,RPL37,RPL7,RPL18A,RPL27A,RPL9,RPS8,RPS10,RPL38,RPL36,RPL23A,RPL30,RPL11,RPL3,RPL26,RPS7,RPS17,RPS12,RPL34,RPL35,RPL27,RPS15,RPL31,RPL36A,RPS13,RPL41,RPL24
WP	Electron transport chain	WP:WP295	false	1.94839e-14	13.7103	87	879	31	14065	NDUFB2,SDHB,NDUFA2,COX6C,ATP5E,NDUFA12,UQCR11,NDUFS6,NDUFS4,NDUFB9,ATP5O,COX7A2L,NDUFB5,NDUFC2,SLC25A14,SLC25A4,COX7A2,NDUFB7,NDUFC1,ATP5J2,COX6A1,UQCRQ,ATPIF1,UQCR10,NDUFS8,UQCRH,MT-ND1,MT-CO1,MT-ND5,MT-ND6,MT-CYTB
WP	WIKIPATHWAYS	WP:000000	false	7.90183e-09	8.10227	3384	879	292	14065	TNK1,CALM1,RPL13,PSMC3,GSTT3,PPARG,ZMAT2,DAXX,NDUFB2,SNRPD1,APOE,EIF2B5,GSTM5,GPX5,GAB2,SLC1A2,SLC1A3,RPS9,POLA1,CDC42,KIF5B,DIO2,RPLP1,SNRPB2,ELAVL2,RPS15A,BMP7,SDHB,RPS25,FADS1,GABRA1,RPS5,CACYBP,NDUFA2,COX6C,SRP19,PTGDS,PSMA2,EPS8,NFE2L2,ATP5E,TAOK1,ALDOC,ACADVL,RARS,CCL6,NR2E1,NDUFA12,TIMP3,HSP90B1,UQCR11,SNRPD3,MDH1,RACK1,GUK1,DLD,PSMC5,YWHAE,STX8,GFAP,PPP2R3C,PSMA6,SNW1,PSMC1,NPC2,HSP90AA1,NDUFS6,XRCC4,PSMD6,NDUFS4,ZMYM2,OXCT1,RRM2B,EIF3E,NDUFB9,POLR3H,ZCRB1,EIF4A2,ATP5O,ACAT2,MPC1,TREM2,SNRPC,COX7A2L,AQP4,PDE6A,RPS14,CYB5A,PRDX5,BAD,SHOC2,ABCC2,NDUFB8,RPS24,RPS26,PSMD13,SHISA5,GNG13,HADHA,EEF1B2,WDR12,NCL,RGS2,NIFK,DBI,CSRP1,GPR37L1,GLUL,ATP1B1,CR2,PRDX6,STK39,BMP2,HDC,MAL,PKIA,GNAS,FABP5,PSMA7,NDUFB5,FXR1,HADH,FGA,TDO2,AIMP1,RPS3A1,RPS20,SDCBP,POLE3,CREB3,PLPP3,EPS15,SCP2,PRDX1,FABP3,STMN1,RPL22,CTNNBIP1,STAP1,RSRC2,ACADS,RPL6,COL1A2,NT5C3,RPN1,MGP,KRAS,TIMP4,AKAP3,NDUFC2,ADM,PYCARD,RGS10,EIF3F,ELF4,SLC25A14,MSN,SH3BGRL,AGPAT5,MSMO1,SLC25A4,NUDT21,MT2,MT1,DDX25,ELOVL4,ACSBG1,PSMA4,COX7A2,ME1,NCK1,PTGS2,RPSA,GNAI2,ACSL3,CDO1,PYGB,CHST2,FGB,NDUFB7,RPS29,EEF2,ARHGAP5,EIF2S3X,NDUFA13,SERBP1,FGF1,PHKB,ACAA2,C1QA,C1QC,C1QB,SCD1,NDUFC1,MATR3,SF3B6,AZIN1,FAU,RBM8A,LPAR1,ATP5J2,RPL12,UBE2L3,RPS21,AKAP7,GJB6,SNRPD2,RPS19,RPL21,SELENOW,COX6A1,CIR1,RPL37,S100A10,MCTS2,FOXO4,RPL7,UQCRQ,SSTR3,PRKCE,RPL18A,RPL27A,RPL9,MC4R,RPS8,VMN1R26,FZD2,KCNJ16,RPS10,CX3CR1,EZR,FGFR3,DNAJC8,ATPIF1,TXK,ABCD2,S100A8,S100A9,NPM1,SNRPG,RPL38,EIF1A,RPL36,GSTM1,RPL23A,RPL30,FCER1G,THRA,NAA38,RPL11,UQCR10,NDUFS8,CHPT1,RPL3,HNRNPC,RPL26,RPS7,RPS17,RPS12,RPL34,RPL35,MAPK3,RPL27,RPS15,CYCS,UQCRH,MT-ND1,MT-CO1,MT-ND5,MT-ND6,MT-CYTB,HMGB1,HES6,PPP1R3C,HTATSF1,SARS,CSDE1,SSB,LYZ2,GPR179,RPL31,EIF2S2,ITPA,SELENOS,CYP4V3,CAPN3,RPL36A,MYL6,RPS13,RPL41,RNASET2A,RPL24
WP	Oxidative phosphorylation	WP:WP1248	false	1.57644e-07	6.80232	49	879	17	14065	NDUFB2,NDUFA2,ATP5E,NDUFS6,NDUFS4,NDUFB9,ATP5O,NDUFB8,NDUFB5,NDUFC2,NDUFB7,NDUFC1,ATP5J2,NDUFS8,MT-ND1,MT-ND5,MT-ND6
WP	mRNA processing	WP:WP310	false	0.0014332	2.84369	403	879	47	14065	ZMAT2,SNRPD1,RPS9,SNRPB2,ELAVL2,SRP19,SNRPD3,ZCRB1,EIF4A2,SNRPC,RPS14,RPS24,NCL,NIFK,FXR1,AIMP1,RPS20,RPL22,RSRC2,SLC25A4,NUDT21,DDX25,RPS29,MATR3,SF3B6,RBM8A,RPL12,SNRPD2,RPL37,MCTS2,RPL7,RPL9,VMN1R26,DNAJC8,NPM1,SNRPG,RPL38,NAA38,RPL11,HNRNPC,RPL26,RPS7,HTATSF1,CSDE1,SSB,RPS13,RNASET2A
WP	Mitochondrial long chain fatty acid beta-oxidation	WP:WP401	false	0.0100328	1.99858	15	879	6	14065	ACADVL,HADHA,HADH,SCP2,ACADS,ACSL3
WP	Proteasome degradation	WP:WP519	false	0.0207079	1.68386	45	879	10	14065	PSMC3,PSMA2,PSMC5,PSMA6,PSMC1,PSMD6,PSMD13,PSMA7,RPN1,PSMA4
WP	Oxidative stress and redox pathway	WP:WP4466	false	0.0386294	1.41308	75	879	13	14065	GSTT3,GSTM5,GPX5,SLC1A2,NFE2L2,PRDX5,ABCC2,PRDX6,PRDX1,PTGS2,S100A8,S100A9,GSTM1
TF	Factor: ipf1; motif: CATTAR; match class: 1	TF:M01275_1	false	0.00793864	2.10025	2108	879	187	14065	FBXO9,PNCK,GALNT1,SNRPD1,MIEN1,MRPL2,FAM32A,SLC2A9,SNX6,PRG4,POLA1,KIF5B,DIO2,RPLP1,SNRPB2,ELAVL2,SLC47A1,NEDD8,GABRA1,ATRAID,CACYBP,SRP19,EPS8,FCRLS,LAMP2,DBNDD2,SPARC,PANK3,ETNPPL,D8ERTD738E,DCN,NDUFA12,GUK1,LAPTM4A,DDX52,ANKRD40,TOP2A,CCDC43,SCFD1,PPP2R3C,PSMC1,2210016F16RIK,XRCC4,EBPL,ZMYM2,GPC5,SUB1,EMC2,ST13,ZFP148,EIF4A2,COX14,SNRPC,COX7A2L,IK,CYB5A,ASRGL1,IL33,PRDX5,BAD,ANAPC11,ABCC2,CLNS1A,TMEM14A,ICOS,PTPN18,SDHAF4,CR2,BPNT1,UCMA,ERMN,EIF3M,COPS2,CPXM1,PKIA,ARMC1,RPRD1B,NDUFB5,POLE3,CREB3,EPS15,MAGOH,PRDX1,PTP4A2,TOMM7,DNAJC2,STAP1,ACADS,POMP,ASB15,CNBP,RPN1,RASGEF1A,KLRK1,EMC3,MRPL48,SLC25A14,FUNDC2,BRCC3,COPRS,SCRG1,SLC25A4,LSM6,NUDT21,CFDP1,DCUN1D5,MRPS22,NCK1,PTGS2,CCK,GNAI2,FGB,GTF2H5,RPS29,ARHGAP5,MLC1,SLC17A3,CD200R3,C1QB,ELF2,MRPL47,GLRA3,C1RL,MED30,RPL22L1,DCXR,GJB6,RPS19,WWP1,RPL21,CAMSAP2,COX6A1,PBXIP1,ACAD12,RPL7,CHIL5,LYRM2,GP5,VMN1R26,ARMCX3,ZFP260,LIG4,RPL36AL,TMX2,SCG2,SAMD3,RPS10,CHMP3,DDX10,ABCD2,SNRPG,FAM204A,THRA,RPL11,UQCR10,RPL3,B2M,RPS7,UQCRH,LRRC51,MT-ND1,MT-ND6,MT-CYTB,EIF1AX,SPTBN2,CENPB,MGAM,GM10376,APOC4,EIF2S2,SELENOS,ARHGAP8,PRNP,ZAN,MROH2A,RPL36A,PIN4,RAD51AP2,IER3IP1,UBA52,GM3486,RPL41,VMN2R124,FSBP,VMN1R201,RNASET2A,OLFR484
TF	Factor: LHX3; motif: ATTAAW; match class: 1	TF:M02097_1	false	0.0223518	1.65069	4765	879	366	14065	S100A4,TNK1,GALNT1,FOLR1,C1D,GSTT3,PPARG,USE1,NDUFB2,SNRPD1,MIEN1,MRPL2,APOE,FAM32A,CROT,SLC1A3,CRBN,PRG4,SNF8,RPS9,RUNDC3A,POLA1,CDC42,ACOT13,GATAD1,DIO2,RPLP1,SNRPB2,CBX5,RPS25,SLC47A1,NEDD8,TSACC,GABRA1,BRMS1L,RPS5,TNFAIP8L2,SRP19,LAGE3,PSMA2,ATP5E,LAMP2,ALDOC,DBNDD2,ACADVL,PANK3,RARS,FIS1,ETNPPL,D8ERTD738E,COPS6,FMC1,MRPL24,SEC63,DCN,ACTR6,NDUFA12,UQCR11,YEATS4,HINT1,MDH1,HMMR,RACK1,SAR1B,PTTG1,GUK1,CFAP36,PRPSAP2,DLD,DDX52,ANKRD40,STX8,CCDC43,SCFD1,GTF2A1,PPP2R3C,SNW1,TMX1,SLC10A1,PSMC1,FCF1,ZFP729A,2210016F16RIK,NDUFS6,XRCC4,ANKRA2,NDUFS4,EBPL,KPNA3,CLU,GPC5,OXCT1,SUB1,RRM2B,EIF3E,ST13,ENPP2,TOMM22,POLR3H,APOD,ZFP148,EIF4A2,ATP5O,COX14,TSPO2,CRIPT,IK,PDE6A,ZFP91,IL33,PRDX5,ARL3,ANAPC11,ABCC2,SBDS,RPS26,PSMD13,RPLP2,CLYBL,SHISA5,HADHA,ITIH5,TMEM14A,MOB4,ICOS,WDR12,PTPN18,SDHAF4,PTMA,SERPINE2,RGS2,GPR37L1,GLUL,CR2,BPNT1,UCMA,DNAJC1,ERMN,STK39,ZC3H15,OLA1,NOP10,EIF3M,COPS2,CST3,PKIA,SNX16,ARMC1,DRAM2,4933434E20RIK,PLRG1,AIMP1,RPS20,SDCBP,PDLIM5,POLE3,CREB3,CLTA,EPS15,MAGOH,FUCA1,PRDX1,FABP3,SYF2,TMEM50A,TOMM7,SSU72,MRPL20,COMMD8,STAP1,RSRC2,PXMP2,ACADS,RPL6,MEDAG,NT5C3,CNBP,KLRK1,EMC3,AKAP3,PZP,PDCD5,TTYH1,MFGE8,TMEM126B,MRPL48,RNF141,EIF3F,SLC25A14,SLC9A9,FUNDC2,BRCC3,SYAP1,AGPAT5,SARAF,MSMO1,SCRG1,SLC25A4,LSM6,VPS35,MT1,CFDP1,2310022B05RIK,ABHD12,DDX25,SCG3,PSMA4,COX7A2,ME1,MRPS22,PTGS2,CCK,PON2,S100B,FGB,VHL,TMX4,RPS29,MRPL54,EEF2,ARHGAP5,MLC1,SLC17A3,MBNL3,METAP2,SERBP1,SPG20,FGF1,RPS27L,C1QA,C1QB,ELF2,AZIN1,PPM1K,ARAP2,FAU,RBM8A,RPS21,TIMM8B,RPL22L1,DCXR,TSPYL4,LMBRD2,LRRC17,ETFRF1,OTUD6B,TMEM205,WWP1,OSTC,ZMIZ2,RPL21,FMOD,CAMSAP2,SELENOW,COX6A1,CIR1,PRAMEL1,S100A10,TBCA,ACAD12,TCEAL9,DPM3,FOXO4,RPL7,CHIL5,PROCA1,UQCRQ,RPL18A,BOLA3,MORN2,DDX28,LYRM2,LYRM4,MC4R,RPS8,GP5,RANBP3L,VMN1R26,ARMCX3,TMX2,SCG2,NCALD,KCNJ16,PFDN4,HBB-BS,CX3CR1,IMMT,EZR,MRPL35,CHMP3,CHCHD3,DNAJC8,XLR,TXK,NAP1L5,RPL38,EIF1A,FAM204A,RPL36,GSTM1,SMIM4,PRSS43,RPL23A,FCGR3,UQCR10,NDUFS8,HNRNPC,TAC1,ZFP13,GMFB,HACD1,RPL27,RPS15,CYCS,CHCHD1,MT-ND1,MT-CO1,MT-ND5,MT-ND6,MT-CYTB,HMGN3,HMGB1,EIF1AX,PPP1R3C,ROMO1,SPTBN2,COL8A1,CENPB,MGAM,SARS,CSDE1,SSB,URM1,SMIM15,2210408I21RIK,RPL23,GM10376,FBXW19,SVIP,APOC4,S100A16,EIF2S2,KIZ,ITPA,SMIM1,SARNP,ARHGAP8,PRNP,ZAN,MROH2A,RPL36A,PIN4,UBL5,RAD51AP2,IER3IP1,UBA52,GM3486,EID1,RPL41,VMN2R124,FSBP,ZFP131,VMN1R201,RPL24,FAM81B,OLFR484
CORUM	Respiratory chain complex I, mitochondrial	CORUM:382	false	1.06452e-06	5.97284	37	879	14	14065	NDUFB2,NDUFA2,NDUFA12,NDUFS6,NDUFB9,NDUFB8,NDUFB5,NDUFC2,NDUFB11,NDUFB7,NDUFA13,NDUFS8,MT-ND1,MT-ND5
CORUM	Respiratory chain complex I, mitochondrial	CORUM:381	false	4.45541e-06	5.35111	35	879	13	14065	NDUFA2,NDUFA12,NDUFS6,NDUFB9,NDUFB8,NDUFB5,NDUFC2,NDUFB11,NDUFB7,NDUFA13,NDUFS8,MT-ND1,MT-ND5
CORUM	Parvulin-associated pre-rRNP complex	CORUM:3047	false	0.000161422	3.79204	46	879	13	14065	RPL13,FTSJ3,WDR12,NCL,NIFK,RPS3A1,RPL6,RPL7,RPL18A,RPS8,RPL5,RPL3,RPL26
CORUM	CORUM root	CORUM:0000000	false	0.00293361	2.5326	958	879	90	14065	RPL13,C1D,NDUFB2,AP1S1,POLA1,CDC42,KIF5B,SDHB,NDUFA2,COX6C,PSMA2,EPS8,NFE2L2,SDC4,COPS6,NDUFA12,HSP90B1,UQCR11,CANX,RACK1,FTSJ3,STX8,TOP2A,PSMA6,HSP90AA1,NDUFS6,SUB1,NDUFB9,CENPQ,BAD,NDUFB8,WDR12,NCL,NIFK,COPS2,GNAS,PSMA7,NDUFB5,PDCD10,RPS3A1,PLPP3,EPS15,RPL6,NDUFC2,PYCARD,NDUFB11,CENPU,VPS35,MT3,PSMA4,COX7A2,GNAI2,NDUFB7,NDUFA13,LAT2,FBXO2,COX6A1,S100A10,FOXO4,RPL7,UQCRQ,PRKCE,RPL18A,TUBB2B,RPS8,NRSN1,LIG4,LAMTOR4,IMMT,EZR,PLXNB1,NPM1,RPL5,RPL11,UQCR10,NDUFS8,RPL3,TNFRSF19,RPL26,MAPK3,UQCRH,MT-ND1,MT-CO1,MT-ND5,MT-CYTB,HMGB1,SPTBN2,PSMB3,PRNP,LAMTOR5
CORUM	Cytochrome bc1-complex, mitochondrial	CORUM:495	false	0.00517857	2.28579	9	879	5	14065	UQCR11,UQCRQ,UQCR10,UQCRH,MT-CYTB
CORUM	Immunoproteasome	CORUM:39	false	0.042837	1.36818	13	879	5	14065	PSMA2,PSMA6,PSMA7,PSMA4,PSMB3
HP	Radial artery aplasia	HP:0020118	false	5.01464e-07	6.29976	20	879	12	14065	RPS15A,RPS26,RPS20,RPS29,RPS19,RPS10,RPL11,RPL26,RPS7,RPS17,RPL35,RPL27
HP	Abnormal radial artery morphology	HP:0031640	false	5.01464e-07	6.29976	20	879	12	14065	RPS15A,RPS26,RPS20,RPS29,RPS19,RPS10,RPL11,RPL26,RPS7,RPS17,RPL35,RPL27
HP	Elevated red cell adenosine deaminase level	HP:0030270	false	5.01464e-07	6.29976	20	879	12	14065	RPS15A,RPS26,RPS20,RPS29,RPS19,RPS10,RPL11,RPL26,RPS7,RPS17,RPL35,RPL27
HP	Erythroid hypoplasia	HP:0012133	false	1.00712e-06	5.99692	25	879	13	14065	RPS15A,RPS14,RPS26,RPS20,RPS29,RPS19,RPS10,RPL11,RPL26,RPS7,RPS17,RPL35,RPL27
HP	Pure red cell aplasia	HP:0012410	false	1.10361e-06	5.95718	21	879	12	14065	RPS15A,RPS26,RPS20,RPS29,RPS19,RPS10,RPL11,RPL26,RPS7,RPS17,RPL35,RPL27
HP	Persistence of hemoglobin F	HP:0011904	false	1.89933e-06	5.7214	26	879	13	14065	RPS15A,SBDS,RPS26,RPS20,RPS29,RPS19,RPS10,RPL11,RPL26,RPS7,RPS17,RPL35,RPL27
HP	Macrocytic dyserythropoietic anemia	HP:0005532	false	2.29005e-06	5.64015	22	879	12	14065	RPS15A,RPS26,RPS20,RPS29,RPS19,RPS10,RPL11,RPL26,RPS7,RPS17,RPL35,RPL27
HP	Reticulocytopenia	HP:0001896	false	6.07999e-06	5.2161	28	879	13	14065	RPS15A,SBDS,RPS26,RPS20,RPS29,RPS19,RPS10,RPL11,RPL26,RPS7,RPS17,RPL35,RPL27
HP	Malignant genitourinary tract tumor	HP:0006758	false	8.5202e-06	5.06955	24	879	12	14065	RPS15A,RPS26,RPS20,RPS29,RPS19,RPS10,RPL11,RPL26,RPS7,RPS17,RPL35,RPL27
HP	Abnormality of the thenar eminence	HP:0001227	false	1.54553e-05	4.81092	25	879	12	14065	RPS15A,RPS26,RPS20,RPS29,RPS19,RPS10,RPL11,RPL26,RPS7,RPS17,RPL35,RPL27
HP	Reduced consciousness/confusion	HP:0004372	false	2.9453e-05	4.53087	332	879	49	14065	EIF2B5,ETFB,SLC1A2,ATP1A2,RPS15A,NDUFA2,ATP5E,SLC13A3,ACADVL,DLD,GFAP,NDUFS6,NDUFS4,BTD,RRM2B,NDUFB9,TREM2,RPS26,HADHA,GNAS,HADH,NAXE,RPS20,BNC2,PRDX1,ACADS,TMEM126B,NDUFB11,SLC25A4,RPS29,RPS19,BOLA3,RPS10,MUSK,THRA,RPL11,NDUFS8,RPL26,RPS7,RPS17,RPL35,RPL27,UQCRH,MT-ND1,MT-CO1,MT-ND5,MT-ND6,MT-CYTB,PRNP
HP	Abnormality of mitochondrial metabolism	HP:0003287	false	3.26303e-05	4.48638	179	879	33	14065	ETFB,SDHB,NDUFA2,ATP5E,NDUFA12,DLD,GLRX5,NDUFS6,NDUFS4,RRM2B,NDUFB9,NDUFB8,HADHA,HADH,NAXE,TMEM126B,NDUFC2,NDUFB11,SLC25A4,MRPS22,NDUFB7,NDUFA13,MRPL12,UQCRQ,BOLA3,NDUFS8,HACD1,UQCRH,MT-ND1,MT-CO1,MT-ND5,MT-ND6,MT-CYTB
HP	Lethargy	HP:0001254	false	3.26303e-05	4.48638	179	879	33	14065	SLC1A2,RPS15A,ATP5E,ACADVL,DLD,NDUFS6,NDUFS4,BTD,RRM2B,NDUFB9,RPS26,HADHA,HADH,RPS20,BNC2,PRDX1,ACADS,TMEM126B,NDUFB11,SLC25A4,RPS29,RPS19,BOLA3,RPS10,RPL11,NDUFS8,RPL26,RPS7,RPS17,RPL35,RPL27,MT-ND1,MT-CYTB
HP	Abnormal erythrocyte enzyme level	HP:0030272	false	4.59714e-05	4.33751	27	879	12	14065	RPS15A,RPS26,RPS20,RPS29,RPS19,RPS10,RPL11,RPL26,RPS7,RPS17,RPL35,RPL27
HP	Abnormal number of erythroid precursors	HP:0012131	false	5.67208e-05	4.24626	38	879	14	14065	RPS15A,GLRX5,RPS14,RPS26,RPS20,RPS29,RPS19,RPS10,RPL11,RPL26,RPS7,RPS17,RPL35,RPL27
HP	Partial duplication of thumb phalanx	HP:0009944	false	6.94148e-05	4.15855	33	879	13	14065	RPS15A,PPP2R3C,RPS26,RPS20,RPS29,RPS19,RPS10,RPL11,RPL26,RPS7,RPS17,RPL35,RPL27
HP	Partial duplication of the phalanx of hand	HP:0009999	false	6.94148e-05	4.15855	33	879	13	14065	RPS15A,PPP2R3C,RPS26,RPS20,RPS29,RPS19,RPS10,RPL11,RPL26,RPS7,RPS17,RPL35,RPL27
HP	Adenocarcinoma of the colon	HP:0040276	false	7.58899e-05	4.11982	28	879	12	14065	RPS15A,RPS26,RPS20,RPS29,RPS19,RPS10,RPL11,RPL26,RPS7,RPS17,RPL35,RPL27
HP	Abnormality of the mitochondrion	HP:0012103	false	0.000159724	3.79663	200	879	34	14065	ETFB,SDHB,NDUFA2,ATP5E,NDUFA12,DLD,GLRX5,NDUFS6,NDUFS4,RRM2B,NDUFB9,NDUFB8,HADHA,HADH,NAXE,TMEM126B,NDUFC2,NDUFB11,SLC25A4,MRPS22,NDUFB7,NDUFA13,MRPL12,UQCRQ,BOLA3,LYRM4,NDUFS8,HACD1,UQCRH,MT-ND1,MT-CO1,MT-ND5,MT-ND6,MT-CYTB
HP	Osteosarcoma	HP:0002669	false	0.000192011	3.71667	30	879	12	14065	RPS15A,RPS26,RPS20,RPS29,RPS19,RPS10,RPL11,RPL26,RPS7,RPS17,RPL35,RPL27
HP	Acute myeloid leukemia	HP:0004808	false	0.000220103	3.65737	61	879	17	14065	RPS15A,SRP19,RPS14,SBDS,RPS26,RPS20,KRAS,RPS29,RPS19,RPS10,NPM1,RPL11,RPL26,RPS7,RPS17,RPL35,RPL27
HP	Adenocarcinoma of the large intestine	HP:0040275	false	0.000295542	3.52938	31	879	12	14065	RPS15A,RPS26,RPS20,RPS29,RPS19,RPS10,RPL11,RPL26,RPS7,RPS17,RPL35,RPL27
HP	Abnormal hemoglobin	HP:0011902	false	0.000313546	3.5037	49	879	15	14065	RPS15A,CYB5A,SBDS,RPS26,RPS20,RPS29,RPS19,RPS10,RPL11,RPL26,RPS7,RPS17,RPL35,RPL27,HBA-A2
HP	Thrombocytosis	HP:0001894	false	0.000313546	3.5037	49	879	15	14065	RPS15A,RPS14,RPS26,RPS20,ELF4,RPSA,RPS29,RPS19,RPS10,RPL11,RPL26,RPS7,RPS17,RPL35,RPL27
HP	Acute leukemia	HP:0002488	false	0.00039684	3.40138	101	879	22	14065	RPS15A,SRP19,XRCC4,TREM2,RPS14,SBDS,RPS26,RPS20,EVC,KRAS,CEP57,RPS29,RPS19,LIG4,RPS10,NPM1,RPL11,RPL26,RPS7,RPS17,RPL35,RPL27
HP	Macrocytic anemia	HP:0001972	false	0.000465102	3.33245	57	879	16	14065	RPS15A,PSMC1,RPS14,SBDS,RPS26,RPS20,PRDX1,RPS29,RPS19,RPS10,RPL11,RPL26,RPS7,RPS17,RPL35,RPL27
HP	Absent thumb	HP:0009777	false	0.000473859	3.32435	44	879	14	14065	RPS15A,RPS26,RPS20,RPS29,RBM8A,RPS19,RPS10,FGFR3,RPL11,RPL26,RPS7,RPS17,RPL35,RPL27
HP	Normochromic anemia	HP:0001895	false	0.000661351	3.17957	33	879	12	14065	RPS15A,RPS26,RPS20,RPS29,RPS19,RPS10,RPL11,RPL26,RPS7,RPS17,RPL35,RPL27
HP	Duplication of thumb phalanx	HP:0009942	false	0.000879207	3.05591	46	879	14	14065	RPS15A,PPP2R3C,RPS26,RPS20,RPS29,RPS19,RPS10,FGFR3,RPL11,RPL26,RPS7,RPS17,RPL35,RPL27
HP	Increased mean corpuscular volume	HP:0005518	false	0.000967299	3.01444	40	879	13	14065	RPS15A,SBDS,RPS26,RPS20,RPS29,RPS19,RPS10,RPL11,RPL26,RPS7,RPS17,RPL35,RPL27
HP	Developmental cataract	HP:0000519	false	0.0011509	2.93896	124	879	24	14065	PSMC3,ETFB,RPS15A,SDHB,PIGYL,RPS26,RPS20,MSMO1,VHL,GTF2H5,RPS29,RPS19,RPS10,RPL11,RPL26,RPS7,RPS17,RPL35,RPL27,MT-ND1,MT-CO1,MT-ND5,MT-ND6,MT-CYTB
HP	Adenocarcinoma of the intestines	HP:0040273	false	0.00138441	2.85874	35	879	12	14065	RPS15A,RPS26,RPS20,RPS29,RPS19,RPS10,RPL11,RPL26,RPS7,RPS17,RPL35,RPL27
HP	Nonimmune hydrops fetalis	HP:0001790	false	0.00157199	2.80355	48	879	14	14065	RPS15A,RPS26,RPS20,COL1A2,RPS29,RPS19,RPS10,MUSK,RPL11,RPL26,RPS7,RPS17,RPL35,RPL27
HP	Abnormal mean corpuscular volume	HP:0025065	false	0.00157199	2.80355	48	879	14	14065	RPS15A,GLRX5,SBDS,RPS26,RPS20,RPS29,RPS19,RPS10,RPL11,RPL26,RPS7,RPS17,RPL35,RPL27
HP	Acidosis	HP:0001941	false	0.00342389	2.46548	343	879	45	14065	ETFB,SDHB,NDUFA2,ATP5E,TAOK1,ACADVL,RARS,NDUFA12,DLD,GLRX5,NDUFS6,NDUFS4,BTD,OXCT1,RRM2B,NDUFB9,COX14,ACAT2,MPC1,NDUFB8,HADHA,HADH,NAXE,PRDX1,ACADS,TMEM126B,NDUFC2,NDUFB11,SLC25A4,MRPS22,NDUFB7,NDUFA13,PHKB,MRPL12,UQCRQ,BOLA3,LYRM4,KCNJ16,NDUFS8,UQCRH,MT-ND1,MT-CO1,MT-ND5,MT-ND6,MT-CYTB
HP	Abnormal activity of mitochondrial respiratory chain	HP:0011922	false	0.00491927	2.3081	134	879	24	14065	SDHB,NDUFA2,ATP5E,NDUFA12,NDUFS6,NDUFS4,RRM2B,NDUFB9,NDUFB8,NAXE,TMEM126B,NDUFC2,NDUFB11,SLC25A4,MRPS22,NDUFB7,NDUFA13,MRPL12,UQCRQ,BOLA3,NDUFS8,HACD1,UQCRH,MT-ND1
HP	Sprengel anomaly	HP:0000912	false	0.0122143	1.91313	42	879	12	14065	RPS15A,RPS26,RPS20,RPS29,RPS19,RPS10,RPL11,RPL26,RPS7,RPS17,RPL35,RPL27
HP	Abnormality of acid-base homeostasis	HP:0004360	false	0.0156091	1.80662	363	879	45	14065	ETFB,SDHB,NDUFA2,ATP5E,TAOK1,ACADVL,RARS,NDUFA12,DLD,GLRX5,NDUFS6,NDUFS4,BTD,OXCT1,RRM2B,NDUFB9,COX14,ACAT2,MPC1,NDUFB8,HADHA,HADH,NAXE,PRDX1,ACADS,TMEM126B,NDUFC2,NDUFB11,SLC25A4,MRPS22,NDUFB7,NDUFA13,PHKB,MRPL12,UQCRQ,BOLA3,LYRM4,KCNJ16,NDUFS8,UQCRH,MT-ND1,MT-CO1,MT-ND5,MT-ND6,MT-CYTB
HP	Mitochondrial myopathy	HP:0003737	false	0.0159099	1.79833	50	879	13	14065	NDUFS6,NDUFS4,RRM2B,NDUFB9,TMEM126B,NDUFB11,SLC25A4,NDUFS8,MT-ND1,MT-CO1,MT-ND5,MT-ND6,MT-CYTB
HP	Cleft soft palate	HP:0000185	false	0.0159874	1.79622	43	879	12	14065	RPS15A,RPS26,RPS20,RPS29,RPS19,RPS10,RPL11,RPL26,RPS7,RPS17,RPL35,RPL27
HP	Abnormal CSF lactate concentration	HP:0030085	false	0.0223281	1.65115	100	879	19	14065	SLC13A3,NDUFA12,NDUFS6,NDUFS4,RRM2B,NDUFB9,ATP5O,COX14,NDUFB8,NAXE,TMEM126B,NDUFB11,SLC25A4,LYRM4,NDUFS8,MT-ND1,MT-CO1,MT-ND5,MT-ND6
HP	Increased CSF lactate	HP:0002490	false	0.0223281	1.65115	100	879	19	14065	SLC13A3,NDUFA12,NDUFS6,NDUFS4,RRM2B,NDUFB9,ATP5O,COX14,NDUFB8,NAXE,TMEM126B,NDUFB11,SLC25A4,LYRM4,NDUFS8,MT-ND1,MT-CO1,MT-ND5,MT-ND6
HP	Aplasia of the fingers	HP:0009380	false	0.0288745	1.53948	68	879	15	14065	RPS15A,RPS26,RPS20,RPS29,RBM8A,RPS19,TUBB2B,RPS10,FGFR3,RPL11,RPL26,RPS7,RPS17,RPL35,RPL27
HP	Neoplasm of the colon	HP:0100273	false	0.0288745	1.53948	68	879	15	14065	RPS15A,SDHB,RPS26,RPS20,KRAS,CEP57,RPS29,RPS19,RPS10,RPL11,RPL26,RPS7,RPS17,RPL35,RPL27
HP	Abnormal reticulocyte morphology	HP:0004312	false	0.0316744	1.49929	53	879	13	14065	RPS15A,SBDS,RPS26,RPS20,RPS29,RPS19,RPS10,RPL11,RPL26,RPS7,RPS17,RPL35,RPL27
HP	Triphalangeal thumb	HP:0001199	false	0.0316744	1.49929	53	879	13	14065	RPS15A,RPS26,RPS20,RPS29,RPS19,RPS10,FGFR3,RPL11,RPL26,RPS7,RPS17,RPL35,RPL27
HP	Decreased activity of mitochondrial respiratory chain	HP:0008972	false	0.0325904	1.48691	130	879	22	14065	SDHB,NDUFA2,ATP5E,NDUFA12,NDUFS6,NDUFS4,RRM2B,NDUFB9,NDUFB8,TMEM126B,NDUFC2,NDUFB11,SLC25A4,MRPS22,NDUFB7,NDUFA13,MRPL12,UQCRQ,BOLA3,NDUFS8,UQCRH,MT-ND1
HP	Proximal tubulopathy	HP:0000114	false	0.0431909	1.36461	47	879	12	14065	ETFB,NDUFS6,NDUFS4,RRM2B,NDUFB9,TMEM126B,NDUFB11,NDUFS8,MT-ND1,MT-CO1,MT-ND5,MT-ND6

### Sheet: gprofile up et vb12 vs et 
GO:MF	kinase activity	GO:0016301	true	0.0147623	1.83085	634	801	68	14065	MAPK7,ACVRL1,AKAP8L,CDK12,IGF1R,TRIM28,TEK,PFKP,PRPF4B,DAPK1,CAMK2G,PTK2,CHKB,PRKDC,DGKG,PTK7,BRD4,AKAP8,CHKA,MAP4K2,CHUK,DGKA,PHKG1,CLK1,EPHA4,PIK3C2B,SCYL3,EPHA7,EPHB2,MTOR,CAMKK2,PRKAB1,CIT,FLT1,AGK,ETNK1,SMG1,BMX,FGFR1,MYLK3,MAST3,EPHB1,TRIB3,TIE1,PIP5K1C,SIK2,N4BP2,NMRK1,PI4KA,GIT2,GRK3,CSNK2A2,PRAG1,MPP3,MAST1,MOK,AAK1,PKN1,NTRK3,KSR2,KALRN,LMTK3,KDR,STRADA,NME3,PEAK1,NRBP2,PRKCG
GO:MF	phosphotransferase activity, alcohol group as acceptor	GO:0016773	true	0.0172766	1.76254	573	801	63	14065	MAPK7,ACVRL1,CDK12,IGF1R,TRIM28,TEK,PFKP,PRPF4B,DAPK1,CAMK2G,PTK2,CHKB,PRKDC,DGKG,PTK7,BRD4,CHKA,MAP4K2,CHUK,DGKA,PHKG1,CLK1,EPHA4,PIK3C2B,SCYL3,EPHA7,EPHB2,MTOR,CAMKK2,PRKAB1,CIT,FLT1,AGK,ETNK1,SMG1,BMX,FGFR1,MYLK3,MAST3,EPHB1,TRIB3,TIE1,PIP5K1C,SIK2,N4BP2,NMRK1,PI4KA,GRK3,CSNK2A2,PRAG1,MAST1,MOK,AAK1,PKN1,NTRK3,KSR2,KALRN,LMTK3,KDR,STRADA,PEAK1,NRBP2,PRKCG
GO:MF	monoatomic ion gated channel activity	GO:0022839	true	0.0430064	1.36647	230	801	33	14065	GRIK5,CACNA1E,CACNA1B,MCOLN1,CACNA1D,CACNG2,RYR2,P2RX6,CLCN2,SCN8A,GRIA4,PEX5L,CHRNB2,CLCN1,GRIN2B,RYR1,GRIA2,TMEM63C,PKD2,CACNA1A,KCNK9,KCNA2,KCNA1,KCNK3,HTR1B,KCNF1,KCNT1,KCNC1,KCNC3,CACNG3,GRID2,SCN9A,KCNB2
GO:BP	regulation of biological quality	GO:0065008	true	3.8818e-07	6.41097	2359	801	208	14065	MOV10,CTTNBP2,BCL11A,PPARD,KMT2A,ESAM,ACVRL1,JUP,GRIK5,NFAT5,EFNB3,CACNA1B,IGF1R,PAN2,NAPA,USP19,CHRD,SYNGR3,CPT1C,LNPK,SPTBN4,PTPRS,SIRT2,GDI1,ARNT,CACNA1D,MYO1C,STARD3,MAPT,ZFYVE27,CACNG2,SEMA6A,GRM1,EIF4EBP2,ADCY1,PECAM1,TRIM9,CCDC88C,RYR2,NISCH,DCP1A,FZD6,ASAP1,CREBBP,SCRIB,PTK2,PRKDC,PARN,P2RX6,IGSF11,STXBP5L,ECE2,CLCN2,SCN8A,SMAD4,ATP9B,NEDD4L,GNAQ,CAPN1,RPTOR,GRIA4,OPRK1,KLF7,ALS2,EPHA4,TRAF5,ABI2,SEC16A,ABCA2,FASTKD1,SLC12A6,SEMA6D,PEX5L,SCHIP1,NBEA,CHRNB2,EPHA7,UNC13B,GBA2,EPHB2,AGO3,EPB41,PER3,MTOR,HTT,APBB2,TMEM165,PXN,WASL,PLXNA4,CLCN1,GRIN2B,SLCO1C1,SLC6A1,SEMA4B,SYTL2,RBMX,PORCN,OPHN1,MECP2,FGFR1,CBLN1,MYLK3,IST1,CNTNAP4,KANK2,DRD2,GCLC,CLSTN2,EPHB1,CHRM1,ANK2,PKD1,INHA,ATG9A,ADGRB3,USP36,YPEL4,VPS18,SETD5,PKD2,SSH3,CACNA1A,NEUROD1,COG3,PIP5K1C,MDGA2,XKR6,LRFN5,DOCK4,FSTL4,KCNK9,LARP1,ATP11B,VGF,PLEKHG2,SCARB1,RILP,NEUROD2,SEMA7A,ATG9B,NOS1AP,SMURF1,VARS2,IRS2,HNRNPU,ZMYND8,AKAP9,LTBP4,KCNA2,ATP1A3,CHD7,CLDN5,STX3,GIT2,AGRN,KANK3,RELN,TMEM108,LRRTM3,MEGF8,DMD,TRIM39,CHRM3,LRRC4B,TNRC6B,KCNA1,RIC3,KCNK3,SYT12,HTR1B,GRM5,PRAG1,NLGN2,SEMA5B,NAV2,TNRC6A,MAP1B,CNTN2,TANC2,ZZEF1,USP13,AAK1,UPF1,RNF207,KCNC1,NTRK3,HNRNPM,CXCL12,PCLO,KALRN,KCNC3,KDR,ICA1,SORCS3,CACNG3,ECSIT,AFDN,ANK3,SAFB,GRID2,HEG1,SCN9A,AARSD1,PRKCG,SLC8A3,SYNE1,MIR124A-1HG
GO:BP	synapse organization	GO:0050808	false	2.67185e-06	5.57319	503	801	67	14065	CTTNBP2,EFNB3,IGF1R,CHRD,SPTBN4,PTPRS,ACTN1,MAPT,CACNG2,DIP2A,ASAP1,PTK2,ALS2,EPHA4,SRGAP2,NFASC,ABI2,NBEA,CHRNB2,EPHA7,UNC13B,EPHB2,WASL,PLXNA4,SLC6A1,RBMX,OPHN1,L1CAM,MECP2,COL4A1,SORBS2,CBLN1,CNTNAP4,DRD2,CLSTN2,EPHB1,ADGRB3,SETD5,CACNA1A,MDGA2,PCDH17,LRFN5,NEUROD2,NOS1AP,ZMYND8,CBLN3,AGRN,RELN,TMEM108,LRRTM3,LRRC4B,GRM5,LRRC4C,NLGN2,MAP1B,CNTN2,TANC2,SEZ6L,NTRK3,HNRNPM,PCLO,KALRN,AFDN,ANK3,GRID2,SLC8A3,PCDHGC5
GO:BP	nervous system development	GO:0007399	true	3.3837e-06	5.47061	2089	801	186	14065	SMARCB1,MOV10,BCL11A,PPARD,JAG2,LAMB1,ELAVL3,EFNB3,ETV1,NES,IGF1R,NAPA,RUNX1T1,CHRD,ARID1A,RBFOX1,NAV1,RNF112,SPTBN4,PTPRS,SIRT2,GDI1,MAPT,ZFYVE27,SEMA6A,UNC5B,PTPRB,MEIS1,DIP2A,ADCY1,DNMT3A,DVL2,TTC8,TRIP11,CAMK2G,FZD6,ASAP1,HDAC7,SCRIB,PTK2,PRKDC,DGKG,SCN8A,CELSR3,HES7,TIAM2,PTK7,ATAT1,SMAD4,NEDD4L,GNAQ,ABLIM1,RBFOX3,KLF7,RAPH1,ALS2,EPHA4,ATG16L1,SRGAP2,NFASC,SCYL3,ABI2,GPSM1,SLC25A12,CERS6,SEMA6D,CHRNB2,ARHGEF2,EPHA7,MPDZ,UNC13B,GBA2,SLC2A1,EPHB2,MTOR,PROM1,APBB2,UNCX,WASL,PLXNA4,NOVA2,SEMA4B,SYT3,TACC2,OPHN1,L1CAM,MECP2,COL4A1,FGFR1,CBLN1,IST1,CNTNAP4,KATNB1,ARCN1,ROBO4,DRD2,ZIC1,CLSTN2,DHX30,EPHB1,NCKIPSD,ANK2,PKD1,SZT2,ADGRB3,FA2H,EMX1,MKS1,SETD5,PKD2,CACNA1A,NEUROD1,PIP5K1C,MDGA2,PCDH17,LRFN5,FSTL4,NDRG4,MBD5,DCHS1,SRRT,SLC32A1,NEUROD2,SEMA7A,HERC1,SMURF1,SIX3,IRS2,EN2,NPHP4,ZMYND8,BPTF,ZFHX2,KCNA2,CHD7,RAP1GAP,CLDN5,STX3,GIT2,AGRN,RELN,TMEM108,LRRTM3,ZFP536,PURA,SETD2,MEGF8,DMD,LRRC4B,DYNC2H1,KCNA1,TENM4,TPRN,SORL1,GRM5,PRAG1,LRRC4C,NLGN2,SEMA5B,NAV2,MAP1B,CNTN2,TANC2,MAST1,CHD8,ZZEF1,FRY,SEZ6L,KCNC1,NTRK3,CXCL12,PCLO,KALRN,KDR,SRRM4,KNDC1,AFDN,ANK3,FRYL,GRID2,FAT3,NRBP2,PRKCG,SLC8A3,SYNE1,MIAT
GO:BP	modulation of chemical synaptic transmission	GO:0050804	true	3.79728e-06	5.42053	507	801	67	14065	KMT2A,GRIK5,EFNB3,CACNA1B,CHRD,PTPRS,CACNA1D,MAPT,CACNG2,GRM1,EIF4EBP2,ADCY1,NISCH,PTK2,IGSF11,STXBP5L,GRIA4,EPHA4,CHRNB2,EPHA7,UNC13B,EPHB2,MTOR,SLC6A6,SLC6A1,APBA2,OPHN1,MECP2,CBLN1,CNTNAP4,DRD2,CLSTN2,EPHB1,CHRM1,VPS18,CACNA1A,PCDH17,PHF24,VGF,NEUROD2,ZMYND8,AKAP9,STX3,GIT2,AGRN,RELN,TMEM108,SYT12,HTR1B,GRM5,LRRC4C,NLGN2,MAP1B,CNTN2,ZZEF1,PCLO,KCNC3,KDR,ICA1,SORCS3,CACNG3,AFDN,GRID2,PRKCG,SLC8A3,SYNE1,MIR124A-1HG
GO:BP	regulation of trans-synaptic signaling	GO:0099177	false	4.14293e-06	5.38269	508	801	67	14065	KMT2A,GRIK5,EFNB3,CACNA1B,CHRD,PTPRS,CACNA1D,MAPT,CACNG2,GRM1,EIF4EBP2,ADCY1,NISCH,PTK2,IGSF11,STXBP5L,GRIA4,EPHA4,CHRNB2,EPHA7,UNC13B,EPHB2,MTOR,SLC6A6,SLC6A1,APBA2,OPHN1,MECP2,CBLN1,CNTNAP4,DRD2,CLSTN2,EPHB1,CHRM1,VPS18,CACNA1A,PCDH17,PHF24,VGF,NEUROD2,ZMYND8,AKAP9,STX3,GIT2,AGRN,RELN,TMEM108,SYT12,HTR1B,GRM5,LRRC4C,NLGN2,MAP1B,CNTN2,ZZEF1,PCLO,KCNC3,KDR,ICA1,SORCS3,CACNG3,AFDN,GRID2,PRKCG,SLC8A3,SYNE1,MIR124A-1HG
GO:BP	cell junction organization	GO:0034330	false	7.01329e-06	5.15408	704	801	83	14065	CTTNBP2,ESAM,ACVRL1,JUP,EFNB3,IGF1R,TEK,CHRD,SPTBN4,PTPRS,ACTN1,MYO1C,MAPT,CACNG2,DIP2A,PECAM1,ASAP1,HDAC7,PTK2,NEDD4L,ALS2,EPHA4,SRGAP2,NFASC,ABI2,NBEA,CHRNB2,EPHA7,MPDZ,UNC13B,EPHB2,PXN,WASL,PLXNA4,SLC6A1,RBMX,OPHN1,L1CAM,MECP2,COL4A1,SORBS2,CBLN1,CNTNAP4,DRD2,CLSTN2,EPHB1,ANK2,ADGRB3,SETD5,CACNA1A,MDGA2,PCDH17,LRFN5,NEUROD2,NOS1AP,NPHP4,ZMYND8,CBLN3,CLDN5,AGRN,RELN,TMEM108,LRRTM3,LRRC4B,GRM5,LRRC4C,NLGN2,MAP1B,CNTN2,TANC2,SEZ6L,NTRK3,HNRNPM,PCLO,KALRN,KDR,AFDN,ANK3,GRID2,PEAK1,HEG1,SLC8A3,PCDHGC5
GO:BP	synaptic signaling	GO:0099536	false	3.46967e-05	4.45971	690	801	80	14065	KMT2A,GRIK5,EFNB3,CACNA1B,NAPA,CHRD,PTPRS,CACNA1D,MAPT,CACNG2,UTRN,GRM1,EIF4EBP2,ADCY1,TRIM9,NISCH,SCRIB,PTK2,P2RX6,IGSF11,STXBP5L,GNAQ,GRIA4,ALS2,EPHA4,SLC12A6,CHRNB2,EPHA7,UNC13B,EPHB2,MTOR,SLC6A6,SLC6A1,APBA2,OPHN1,MECP2,SORBS2,CBLN1,CNTNAP4,DRD2,CLSTN2,EPHB1,CHRM1,VPS18,CACNA1A,PCDH17,PHF24,VGF,NEUROD2,ZMYND8,AKAP9,STX3,GIT2,AGRN,RELN,TMEM108,DMD,CHRM3,RIC3,SYT12,HTR1B,GRM5,LRRC4C,NLGN2,MAP1B,CNTN2,ZZEF1,PCLO,KCNC3,KDR,ICA1,SORCS3,CACNG3,AFDN,GRID2,PRKCG,LY6C1,SLC8A3,SYNE1,MIR124A-1HG
GO:BP	neuron differentiation	GO:0030182	false	5.09556e-05	4.29281	1299	801	126	14065	MOV10,BCL11A,JAG2,LAMB1,EFNB3,ETV1,IGF1R,NAPA,RUNX1T1,CHRD,RNF112,SPTBN4,PTPRS,GDI1,MAPT,ZFYVE27,SEMA6A,UNC5B,MEIS1,DIP2A,ADCY1,DNMT3A,DVL2,TTC8,TRIP11,CAMK2G,ASAP1,SCRIB,PTK2,DGKG,CELSR3,TIAM2,PTK7,ATAT1,SMAD4,NEDD4L,GNAQ,ABLIM1,KLF7,RAPH1,ALS2,EPHA4,SRGAP2,NFASC,SCYL3,ABI2,SEMA6D,CHRNB2,ARHGEF2,EPHA7,MPDZ,GBA2,EPHB2,MTOR,PROM1,APBB2,UNCX,WASL,PLXNA4,NOVA2,SEMA4B,SYT3,OPHN1,L1CAM,MECP2,FGFR1,CBLN1,IST1,CNTNAP4,KATNB1,ROBO4,DRD2,EPHB1,NCKIPSD,SZT2,ADGRB3,EMX1,MKS1,CACNA1A,NEUROD1,PIP5K1C,FSTL4,NDRG4,NEUROD2,SEMA7A,HERC1,SMURF1,SIX3,EN2,NPHP4,ZMYND8,ZFHX2,RAP1GAP,STX3,AGRN,RELN,TMEM108,ZFP536,MEGF8,DMD,DYNC2H1,KCNA1,TENM4,TPRN,PRAG1,LRRC4C,NLGN2,SEMA5B,MAP1B,CNTN2,TANC2,FRY,NTRK3,CXCL12,KALRN,KDR,SRRM4,KNDC1,AFDN,ANK3,FRYL,GRID2,FAT3,NRBP2,SYNE1,MIAT
GO:BP	generation of neurons	GO:0048699	false	0.000169634	3.77049	1366	801	129	14065	MOV10,BCL11A,JAG2,LAMB1,EFNB3,ETV1,IGF1R,NAPA,RUNX1T1,CHRD,NAV1,RNF112,SPTBN4,PTPRS,GDI1,MAPT,ZFYVE27,SEMA6A,UNC5B,MEIS1,DIP2A,ADCY1,DNMT3A,DVL2,TTC8,TRIP11,CAMK2G,ASAP1,SCRIB,PTK2,DGKG,CELSR3,TIAM2,PTK7,ATAT1,SMAD4,NEDD4L,GNAQ,ABLIM1,KLF7,RAPH1,ALS2,EPHA4,SRGAP2,NFASC,SCYL3,ABI2,SEMA6D,CHRNB2,ARHGEF2,EPHA7,MPDZ,GBA2,EPHB2,MTOR,PROM1,APBB2,UNCX,WASL,PLXNA4,NOVA2,SEMA4B,SYT3,OPHN1,L1CAM,MECP2,FGFR1,CBLN1,IST1,CNTNAP4,KATNB1,ROBO4,DRD2,EPHB1,NCKIPSD,SZT2,ADGRB3,EMX1,MKS1,CACNA1A,NEUROD1,PIP5K1C,MDGA2,FSTL4,NDRG4,NEUROD2,SEMA7A,HERC1,SMURF1,SIX3,EN2,NPHP4,ZMYND8,ZFHX2,RAP1GAP,STX3,AGRN,RELN,TMEM108,ZFP536,MEGF8,DMD,DYNC2H1,KCNA1,TENM4,TPRN,PRAG1,LRRC4C,NLGN2,SEMA5B,MAP1B,CNTN2,TANC2,ZZEF1,FRY,NTRK3,CXCL12,KALRN,KDR,SRRM4,KNDC1,AFDN,ANK3,FRYL,GRID2,FAT3,NRBP2,SYNE1,MIAT
GO:BP	neuron development	GO:0048666	false	0.000170938	3.76716	1092	801	109	14065	MOV10,BCL11A,LAMB1,EFNB3,ETV1,IGF1R,RUNX1T1,SPTBN4,PTPRS,GDI1,MAPT,ZFYVE27,SEMA6A,UNC5B,DIP2A,ADCY1,DVL2,TTC8,TRIP11,CAMK2G,ASAP1,SCRIB,PTK2,DGKG,CELSR3,TIAM2,PTK7,ATAT1,SMAD4,NEDD4L,GNAQ,ABLIM1,KLF7,RAPH1,ALS2,EPHA4,SRGAP2,NFASC,SCYL3,ABI2,SEMA6D,CHRNB2,EPHA7,MPDZ,GBA2,EPHB2,MTOR,APBB2,WASL,PLXNA4,NOVA2,SEMA4B,SYT3,OPHN1,L1CAM,MECP2,FGFR1,IST1,KATNB1,ROBO4,DRD2,EPHB1,NCKIPSD,SZT2,ADGRB3,EMX1,MKS1,CACNA1A,NEUROD1,PIP5K1C,FSTL4,NDRG4,NEUROD2,SEMA7A,HERC1,SMURF1,EN2,NPHP4,ZMYND8,STX3,AGRN,RELN,TMEM108,MEGF8,DMD,KCNA1,TENM4,TPRN,PRAG1,LRRC4C,NLGN2,SEMA5B,MAP1B,CNTN2,TANC2,FRY,NTRK3,CXCL12,KALRN,KDR,SRRM4,KNDC1,AFDN,ANK3,FRYL,GRID2,FAT3,SYNE1,MIAT
GO:BP	chemical synaptic transmission	GO:0007268	false	0.000200531	3.69782	654	801	75	14065	KMT2A,GRIK5,EFNB3,CACNA1B,NAPA,CHRD,PTPRS,CACNA1D,MAPT,CACNG2,GRM1,EIF4EBP2,ADCY1,TRIM9,NISCH,SCRIB,PTK2,P2RX6,IGSF11,STXBP5L,GRIA4,ALS2,EPHA4,SLC12A6,CHRNB2,EPHA7,UNC13B,EPHB2,MTOR,SLC6A6,SLC6A1,APBA2,OPHN1,MECP2,CBLN1,CNTNAP4,DRD2,CLSTN2,EPHB1,CHRM1,VPS18,CACNA1A,PCDH17,PHF24,VGF,NEUROD2,ZMYND8,AKAP9,STX3,GIT2,AGRN,RELN,TMEM108,CHRM3,RIC3,SYT12,HTR1B,GRM5,LRRC4C,NLGN2,MAP1B,CNTN2,ZZEF1,PCLO,KCNC3,KDR,ICA1,SORCS3,CACNG3,AFDN,GRID2,PRKCG,SLC8A3,SYNE1,MIR124A-1HG
GO:BP	anterograde trans-synaptic signaling	GO:0098916	false	0.000200531	3.69782	654	801	75	14065	KMT2A,GRIK5,EFNB3,CACNA1B,NAPA,CHRD,PTPRS,CACNA1D,MAPT,CACNG2,GRM1,EIF4EBP2,ADCY1,TRIM9,NISCH,SCRIB,PTK2,P2RX6,IGSF11,STXBP5L,GRIA4,ALS2,EPHA4,SLC12A6,CHRNB2,EPHA7,UNC13B,EPHB2,MTOR,SLC6A6,SLC6A1,APBA2,OPHN1,MECP2,CBLN1,CNTNAP4,DRD2,CLSTN2,EPHB1,CHRM1,VPS18,CACNA1A,PCDH17,PHF24,VGF,NEUROD2,ZMYND8,AKAP9,STX3,GIT2,AGRN,RELN,TMEM108,CHRM3,RIC3,SYT12,HTR1B,GRM5,LRRC4C,NLGN2,MAP1B,CNTN2,ZZEF1,PCLO,KCNC3,KDR,ICA1,SORCS3,CACNG3,AFDN,GRID2,PRKCG,SLC8A3,SYNE1,MIR124A-1HG
GO:BP	neuron projection development	GO:0031175	false	0.000279539	3.55356	981	801	100	14065	MOV10,BCL11A,LAMB1,EFNB3,ETV1,IGF1R,RUNX1T1,SPTBN4,PTPRS,GDI1,MAPT,ZFYVE27,SEMA6A,UNC5B,DIP2A,ADCY1,DVL2,TTC8,TRIP11,CAMK2G,ASAP1,SCRIB,PTK2,DGKG,CELSR3,TIAM2,PTK7,SMAD4,NEDD4L,ABLIM1,KLF7,RAPH1,ALS2,EPHA4,SRGAP2,NFASC,ABI2,SEMA6D,CHRNB2,EPHA7,MPDZ,EPHB2,MTOR,APBB2,WASL,PLXNA4,NOVA2,SEMA4B,SYT3,OPHN1,L1CAM,MECP2,FGFR1,IST1,KATNB1,ROBO4,DRD2,EPHB1,NCKIPSD,SZT2,ADGRB3,EMX1,MKS1,CACNA1A,NEUROD1,PIP5K1C,FSTL4,NDRG4,NEUROD2,SEMA7A,HERC1,SMURF1,ZMYND8,STX3,AGRN,RELN,TMEM108,MEGF8,DMD,KCNA1,TPRN,PRAG1,LRRC4C,NLGN2,SEMA5B,MAP1B,CNTN2,TANC2,FRY,NTRK3,CXCL12,KALRN,KDR,KNDC1,AFDN,ANK3,FRYL,GRID2,FAT3,SYNE1
GO:BP	trans-synaptic signaling	GO:0099537	false	0.000299394	3.52376	660	801	75	14065	KMT2A,GRIK5,EFNB3,CACNA1B,NAPA,CHRD,PTPRS,CACNA1D,MAPT,CACNG2,GRM1,EIF4EBP2,ADCY1,TRIM9,NISCH,SCRIB,PTK2,P2RX6,IGSF11,STXBP5L,GRIA4,ALS2,EPHA4,SLC12A6,CHRNB2,EPHA7,UNC13B,EPHB2,MTOR,SLC6A6,SLC6A1,APBA2,OPHN1,MECP2,CBLN1,CNTNAP4,DRD2,CLSTN2,EPHB1,CHRM1,VPS18,CACNA1A,PCDH17,PHF24,VGF,NEUROD2,ZMYND8,AKAP9,STX3,GIT2,AGRN,RELN,TMEM108,CHRM3,RIC3,SYT12,HTR1B,GRM5,LRRC4C,NLGN2,MAP1B,CNTN2,ZZEF1,PCLO,KCNC3,KDR,ICA1,SORCS3,CACNG3,AFDN,GRID2,PRKCG,SLC8A3,SYNE1,MIR124A-1HG
GO:BP	cell projection morphogenesis	GO:0048858	false	0.000412982	3.38407	640	801	73	14065	MOV10,BCL11A,EFNB3,ETV1,NES,IGF1R,SPTBN4,PTPRS,GDI1,MAPT,ZFYVE27,SEMA6A,UNC5B,DIP2A,ADCY1,DVL2,TTC8,PTK2,CELSR3,TIAM2,SMAD4,NEDD4L,ABLIM1,KLF7,RAPH1,ALS2,EPHA4,SRGAP2,NFASC,ABI2,SEMA6D,CHRNB2,EPHA7,EPHB2,APBB2,WASL,PLXNA4,NOVA2,SEMA4B,SYT3,L1CAM,MECP2,IST1,ROBO4,DRD2,EPHB1,SZT2,ADGRB3,EMX1,CACNA1A,PIP5K1C,FSTL4,SEMA7A,SMURF1,RREB1,AGRN,RELN,TMEM108,MEGF8,DMD,LRRC4C,SEMA5B,MAP1B,CNTN2,TANC2,NTRK3,CXCL12,KALRN,KDR,KNDC1,AFDN,ANK3,SYNE1
GO:BP	neuron projection morphogenesis	GO:0048812	false	0.000531433	3.27455	619	801	71	14065	MOV10,BCL11A,EFNB3,ETV1,IGF1R,SPTBN4,PTPRS,GDI1,MAPT,ZFYVE27,SEMA6A,UNC5B,DIP2A,ADCY1,DVL2,TTC8,PTK2,CELSR3,TIAM2,SMAD4,NEDD4L,ABLIM1,KLF7,RAPH1,ALS2,EPHA4,SRGAP2,NFASC,ABI2,SEMA6D,CHRNB2,EPHA7,EPHB2,APBB2,WASL,PLXNA4,NOVA2,SEMA4B,SYT3,L1CAM,MECP2,IST1,ROBO4,DRD2,EPHB1,SZT2,ADGRB3,EMX1,CACNA1A,PIP5K1C,FSTL4,SEMA7A,SMURF1,AGRN,RELN,TMEM108,MEGF8,DMD,LRRC4C,SEMA5B,MAP1B,CNTN2,TANC2,NTRK3,CXCL12,KALRN,KDR,KNDC1,AFDN,ANK3,SYNE1
GO:BP	neurogenesis	GO:0022008	false	0.000552778	3.25745	1577	801	142	14065	MOV10,BCL11A,JAG2,LAMB1,EFNB3,ETV1,IGF1R,NAPA,RUNX1T1,CHRD,NAV1,RNF112,SPTBN4,PTPRS,SIRT2,GDI1,MAPT,ZFYVE27,SEMA6A,UNC5B,PTPRB,MEIS1,DIP2A,ADCY1,DNMT3A,DVL2,TTC8,TRIP11,CAMK2G,ASAP1,SCRIB,PTK2,DGKG,CELSR3,HES7,TIAM2,PTK7,ATAT1,SMAD4,NEDD4L,GNAQ,ABLIM1,KLF7,RAPH1,ALS2,EPHA4,SRGAP2,NFASC,SCYL3,ABI2,CERS6,SEMA6D,CHRNB2,ARHGEF2,EPHA7,MPDZ,GBA2,EPHB2,MTOR,PROM1,APBB2,UNCX,WASL,PLXNA4,NOVA2,SEMA4B,SYT3,TACC2,OPHN1,L1CAM,MECP2,FGFR1,CBLN1,IST1,CNTNAP4,KATNB1,ROBO4,DRD2,EPHB1,NCKIPSD,SZT2,ADGRB3,FA2H,EMX1,MKS1,CACNA1A,NEUROD1,PIP5K1C,MDGA2,FSTL4,NDRG4,DCHS1,SRRT,NEUROD2,SEMA7A,HERC1,SMURF1,SIX3,EN2,NPHP4,ZMYND8,ZFHX2,CHD7,RAP1GAP,STX3,AGRN,RELN,TMEM108,ZFP536,MEGF8,DMD,DYNC2H1,KCNA1,TENM4,TPRN,SORL1,GRM5,PRAG1,LRRC4C,NLGN2,SEMA5B,NAV2,MAP1B,CNTN2,TANC2,ZZEF1,FRY,NTRK3,CXCL12,KALRN,KDR,SRRM4,KNDC1,AFDN,ANK3,FRYL,GRID2,FAT3,NRBP2,SLC8A3,SYNE1,MIAT
GO:BP	plasma membrane bounded cell projection morphogenesis	GO:0120039	false	0.000591748	3.22786	633	801	72	14065	MOV10,BCL11A,EFNB3,ETV1,IGF1R,SPTBN4,PTPRS,GDI1,MAPT,ZFYVE27,SEMA6A,UNC5B,DIP2A,ADCY1,DVL2,TTC8,PTK2,CELSR3,TIAM2,SMAD4,NEDD4L,ABLIM1,KLF7,RAPH1,ALS2,EPHA4,SRGAP2,NFASC,ABI2,SEMA6D,CHRNB2,EPHA7,EPHB2,APBB2,WASL,PLXNA4,NOVA2,SEMA4B,SYT3,L1CAM,MECP2,IST1,ROBO4,DRD2,EPHB1,SZT2,ADGRB3,EMX1,CACNA1A,PIP5K1C,FSTL4,SEMA7A,SMURF1,RREB1,AGRN,RELN,TMEM108,MEGF8,DMD,LRRC4C,SEMA5B,MAP1B,CNTN2,TANC2,NTRK3,CXCL12,KALRN,KDR,KNDC1,AFDN,ANK3,SYNE1
GO:BP	regulation of cellular process	GO:0050794	false	0.00142349	2.84665	7724	801	514	14065	SMARCB1,MAPK7,ZFP512B,MOV10,CTTNBP2,BCL11A,CELF2,PEG3,PPARD,KRIT1,KMT2A,SMG5,ESAM,ACVRL1,JUP,AKAP8L,JAG2,LAMB1,MED25,TOMM40,PPP5C,CDK12,GRIK5,NFAT5,EFNB3,CACNA1E,CACNA1B,ETV1,MCOLN1,CHN2,NES,NDUFS3,IGF1R,TRIM28,PAN2,NAPA,TEK,RUNX1T1,QRICH1,USP19,PKNOX1,CHRD,ARID1A,POU2F2,RBFOX1,EWSR1,LNPK,UBP1,RNF112,STX5A,FAF1,RBM25,SPTBN4,PTPRS,ACTN1,SIRT2,GDI1,ARNT,ADAMTSL4,CACNA1D,EEF1A2,SRSF6,WSB1,MYO1C,CYTH3,MAPT,ZFYVE27,CACNG2,CHTF18,SEMA6A,UTRN,GRM1,ARID5B,EIF4EBP2,UNC5B,PTPRB,MEIS1,PRMT2,DIP2A,ADCY1,HS1BP3,DNMT3A,PECAM1,UBE2O,DVL2,TTC8,FUT8,TRIM9,4930447C04RIK,SRSF5,CCDC88C,MEG3,RYR2,ZKSCAN3,PRPF4B,DAPK1,ZSWIM8,CAMK2G,NISCH,XPO4,DCP1A,RHOBTB2,BMP1,PABPN1,FZD6,ASAP1,HDAC7,CREBBP,SHARPIN,SCRIB,PTK2,PRKDC,PARN,ZBTB20,P2RX6,IGSF11,STXBP5L,CLCN2,THPO,DGKG,SON,PAXBP1,SCAF4,SCN8A,CALCOCO1,P3H3,CELSR3,HES7,TIAM2,PDE10A,GTPBP2,PTK7,UBR2,BRD4,AKAP8,RGS11,ATAT1,SMAD4,NEDD4L,GNAQ,TNFRSF25,CAPN1,MAP4K2,LCOR,ABLIM1,CHUK,GBF1,FYCO1,DGKA,DOCK9,RBFOX3,RPTOR,ZFP282,GRIA4,OPRK1,KLF7,SF3B1,RAPH1,CARF,ALS2,CLK1,EPHA4,ATG16L1,CCNT2,SRGAP2,PIK3C2B,TRAF5,ABI2,ODF2,USP20,GPSM1,ABCA2,SLC25A12,ZFP385B,CERS6,FASTKD1,SEMA6D,ADAM33,CDC25B,PAG1,MRGBP,NDRG3,RALGAPB,PEX5L,SCHIP1,NBEA,CCNL1,INTS3,CHRNB2,ADAR,ARHGEF2,CELF3,NSMAF,EPHA7,MPDZ,UNC13B,GBA2,SGIP1,CC2D1B,EPHB2,SFPQ,AGO3,EPB41,PER3,MTOR,KMT2E,PROM1,HTT,MAPRE3,APBB2,GUF1,SFSWAP,CAMKK2,EP400,PRKAB1,CIT,PXN,UNCX,PHF14,FLT1,WASL,GIGYF1,PLXNA4,CLCN1,SLC6A6,GRIN2B,SLCO1C1,C2CD5,SLC6A1,NOVA2,APBA2,SEMA4B,RYR1,SMG1,MVP,SYT3,IL21R,TACC2,RBMX,PORCN,OPHN1,BMX,MECP2,MCF2L,COL4A1,COL4A2,ANK1,FGFR1,SORBS2,CBLN1,MYLK3,GAB1,IST1,CNTNAP4,KATNB1,MAST3,NLRX1,ROBO4,KANK2,SLTM,RNF111,DRD2,GCLC,ZIC1,CLSTN2,SCAP,FBXL2,EPHB1,NUDT16,NCKIPSD,TRIB3,CHRM1,ANK2,TRPC1,PKD1,INHA,SENP1,ATG9A,TIE1,SZT2,ADGRB3,FA2H,EMX1,TMEM131L,PPARGC1B,USP36,MGA,GRIA2,RXFP1,YPEL4,MKS1,VPS18,SETD5,PKD2,MAD2L1BP,HDX,SSH3,CACNA1A,NEUROD1,CELF5,PLVAP,PIP5K1C,MDGA2,RTKN,DENND1A,EMSY,PCDH17,RUBCN,ZCCHC7,LRFN5,SBNO2,ISG15,DOCK4,PHF24,SLF2,FSTL4,NDRG4,MBD5,DCHS1,TAF6,TRIM3,RALGAPA2,SIK2,ZFP692,LARP1,SRRT,VGF,PLEKHG2,RFX7,INF2,AHDC1,DDHD1,SCARB1,ZC3H7A,KMT2C,KDM1B,PDE4DIP,MICAL2,NEUROD2,SEMA7A,MLXIP,FOCAD,PTOV1,SAMD10,HERC1,SMURF1,SIX3,IRS2,POGZ,DIDO1,RREB1,EN2,CIZ1,NPHP4,HNRNPU,CORO7,ZMYND8,PLEKHG5,DOCK3,STAT2,DISP2,SKIV2L,AKAP9,DTX3,BPTF,LTBP4,ZFHX2,SCAMP5,KCNA2,ATP1A3,CHD7,ANKRD42,RAP1GAP,CLDN5,STX3,AGO1,PI4KA,UTP15,PTPRE,GIT2,AGRN,KANK3,NFRKB,GRK3,RELN,ZFP410,SAFB2,TMEM108,LRRTM3,ZC3H6,GPR149,ZFP536,TRP53BP1,CCDC84,PURA,ZFP507,SETD2,MEGF8,DMD,TRIM39,GPR158,CHRM3,CSNK2A2,ZFP445,LRRC4B,RNF31,DYNC2H1,RNF152,SLC38A9,TNRC6B,KCNA1,TENM4,RIC3,KCNK3,SYT12,SORL1,TMEM67,HTR1B,GRM5,PRAG1,LRRC4C,ZFP169,KCNF1,NLGN2,MTCL1,SEMA5B,TNRC6A,MAP1B,CTIF,CNTN2,SUPT7L,EBF4,TANC2,MAST1,CHD8,GON4L,SRSF12,KLHL18,DDX17,ANKRD17,ZZEF1,SLAIN1,MIA3,CNOT10,MOK,ADGRF5,CSPP1,USP13,AAK1,PKN1,SEZ6L,SPOCK2,UPF1,RRP1B,NRF1,RNF207,KCNC1,NTRK3,HNRNPM,CSF2RA,ZFP74,ZFP462,ZFP128,CXCL12,DOT1L,PCLO,KALRN,TUBB4A,KCNC3,KDR,ICA1,GRM4,SORCS3,SNRNP70,SRRM4,BRPF3,RAB3IP,KNDC1,CACNG3,ZFYVE26,TECPR1,AFDN,CLEC16A,ANK3,STRADA,BICRA,SAFB,ZFP827,TIA1,GRID2,PEAK1,FAT3,ZFP950,HEG1,SCN9A,NRBP2,CTDSP2,SMARCD2,CHD2,PRKCG,LY6C1,SLC8A3,GM14827,FTX,KCNB2,GM3294,MALAT1,SYNE1,MIRG,MIR124A-1HG,KCNQ1OT1,PCDHGC5,A230057D06RIK,C78859
GO:BP	cell part morphogenesis	GO:0032990	false	0.00170539	2.76818	662	801	73	14065	MOV10,BCL11A,EFNB3,ETV1,NES,IGF1R,SPTBN4,PTPRS,GDI1,MAPT,ZFYVE27,SEMA6A,UNC5B,DIP2A,ADCY1,DVL2,TTC8,PTK2,CELSR3,TIAM2,SMAD4,NEDD4L,ABLIM1,KLF7,RAPH1,ALS2,EPHA4,SRGAP2,NFASC,ABI2,SEMA6D,CHRNB2,EPHA7,EPHB2,APBB2,WASL,PLXNA4,NOVA2,SEMA4B,SYT3,L1CAM,MECP2,IST1,ROBO4,DRD2,EPHB1,SZT2,ADGRB3,EMX1,CACNA1A,PIP5K1C,FSTL4,SEMA7A,SMURF1,RREB1,AGRN,RELN,TMEM108,MEGF8,DMD,LRRC4C,SEMA5B,MAP1B,CNTN2,TANC2,NTRK3,CXCL12,KALRN,KDR,KNDC1,AFDN,ANK3,SYNE1
GO:BP	axonogenesis	GO:0007409	false	0.00176641	2.75291	419	801	53	14065	BCL11A,EFNB3,ETV1,IGF1R,SPTBN4,PTPRS,GDI1,MAPT,ZFYVE27,SEMA6A,UNC5B,ADCY1,TTC8,PTK2,CELSR3,TIAM2,SMAD4,ABLIM1,KLF7,RAPH1,ALS2,EPHA4,NFASC,SEMA6D,CHRNB2,EPHA7,EPHB2,APBB2,PLXNA4,NOVA2,SEMA4B,L1CAM,IST1,ROBO4,DRD2,EPHB1,SZT2,CACNA1A,PIP5K1C,FSTL4,SEMA7A,SMURF1,AGRN,RELN,MEGF8,LRRC4C,SEMA5B,MAP1B,CNTN2,NTRK3,CXCL12,KALRN,ANK3
GO:BP	cell morphogenesis involved in neuron differentiation	GO:0048667	false	0.00179281	2.74647	563	801	65	14065	BCL11A,EFNB3,ETV1,IGF1R,SPTBN4,PTPRS,GDI1,MAPT,ZFYVE27,SEMA6A,UNC5B,DIP2A,ADCY1,TTC8,SCRIB,PTK2,CELSR3,TIAM2,SMAD4,NEDD4L,ABLIM1,KLF7,RAPH1,ALS2,EPHA4,NFASC,ABI2,SEMA6D,CHRNB2,EPHA7,EPHB2,APBB2,WASL,PLXNA4,NOVA2,SEMA4B,OPHN1,L1CAM,IST1,ROBO4,DRD2,EPHB1,SZT2,ADGRB3,CACNA1A,PIP5K1C,FSTL4,SEMA7A,SMURF1,AGRN,RELN,MEGF8,TPRN,LRRC4C,SEMA5B,MAP1B,CNTN2,TANC2,NTRK3,CXCL12,KALRN,KNDC1,AFDN,ANK3,SYNE1
GO:BP	cellular component organization	GO:0016043	false	0.00183332	2.73676	5083	801	362	14065	SMARCB1,MOV10,CTTNBP2,BCL11A,SF3A1,CELF2,PPARD,KRIT1,KMT2A,SMG5,ESAM,ACVRL1,JUP,AKAP8L,LAMB1,MED25,TOMM40,GRIK5,NFAT5,EFNB3,CACNA1B,ETV1,MCOLN1,NES,NDUFS3,IGF1R,TRIM28,PAN2,SMPD4,NAPA,TEK,RUNX1T1,CHRD,ARID1A,LNPK,NAV1,RNF112,STX5A,FAF1,SPTBN4,PTPRS,ACTN1,SIRT2,GDI1,ADAMTSL4,SRSF6,WSB1,PLTP,MYO1C,STARD3,MAPT,ZFYVE27,CACNG2,CHTF18,SEMA6A,MAP7,UNC5B,PRMT2,DIP2A,ADCY1,DNMT3A,PXDN,PECAM1,4933427D14RIK,CORO6,DVL2,SPATA7,TTC8,TRIM9,4930447C04RIK,CCDC88C,TRIP11,MEG3,CAMK2G,NISCH,RHOBTB2,TBC1D31,ASAP1,HDAC7,CREBBP,SHARPIN,SCRIB,PTK2,PRKDC,PARN,DGKG,SON,SCAF4,CELSR3,TIAM2,PTK7,UBR2,BRD4,AKAP8,ADAMTS10,ATAT1,SMAD4,ATP9B,NEDD4L,CHKA,CAPN1,LCOR,ABLIM1,GBF1,FYCO1,FLNB,RPTOR,KLF7,SF3B1,RAPH1,ALS2,EPHA4,ATG16L1,SRGAP2,NFASC,PIK3C2B,ABI2,ODF2,SEC16A,GPSM1,ABCA2,SLC12A6,SEMA6D,CDC25B,SNRPB,STX16,MRGBP,PEX5L,NBEA,CCNL1,CHRNB2,ADAR,ARHGEF2,CELF3,EPHA7,MPDZ,UNC13B,GBA2,SGIP1,HOOK1,SLC2A1,MACF1,EPHB2,SFPQ,AGO3,EPB41,MTOR,KMT2E,HTT,MAPRE3,APBB2,TMEM165,SFSWAP,EP400,CIT,PXN,PHF14,WASL,PLXNA4,AGK,C2CD5,SLC6A1,NOVA2,SEMA4B,RYR1,SMG1,SYT3,TACC2,RBMX,OPHN1,L1CAM,MECP2,COL4A1,COL4A2,ANK1,FGFR1,SORBS2,CBLN1,MYLK3,IST1,CNTNAP4,KATNB1,MAST3,ROBO4,KANK2,DRD2,GCLC,CLSTN2,DHX30,SCAP,FBXL2,EPHB1,NUDT16,NCKIPSD,ANK2,PKD1,ATG9A,TIE1,SZT2,ADGRB3,FA2H,STARD9,EMX1,PPARGC1B,USP36,RXFP1,MKS1,VPS18,SETD5,PKD2,MAD2L1BP,SSH3,CACNA1A,NEUROD1,CELF5,COG3,PIP5K1C,MDGA2,RTKN,XKR6,EMSY,PCDH17,RUBCN,LRFN5,ISG15,SLF2,FSTL4,NDRG4,TAF6,RSRP1,ATP11B,PLEKHG2,INF2,DDHD1,SCARB1,KMT2C,KDM1B,PDE4DIP,RILP,MICAL2,NEUROD2,SEMA7A,ATG9B,NOS1AP,HERC1,SMURF1,POGZ,RCCD1,RREB1,POLG,PPL,NPHP4,HNRNPU,CORO7,ZMYND8,STAT2,GRAMD1B,PRRC2C,CBLN3,AKAP9,BPTF,LTBP4,RAD54L2,SCAMP5,KCNA2,ATP1A3,CHD7,RAP1GAP,CLDN5,STX3,AGO1,AGRN,WDR11,KANK3,NFRKB,RELN,TMEM108,LRRTM3,TRP53BP1,CCDC84,PURA,SETD2,MEGF8,DMD,ZFP445,LRRC4B,DYNC2H1,KCNA1,CCDC187,TENM4,RIC3,TPRN,SORL1,TMEM67,GRM5,PRAG1,LRRC4C,MICAL3,KCNF1,NLGN2,MTCL1,SEMA5B,NAV2,HOOK2,MAP1B,CNTN2,TANC2,MAST1,CHD8,SRSF12,ZZEF1,SLAIN1,MIA3,FRY,CEP162,AAK1,PKN1,MDN1,SEZ6L,SPOCK2,UPF1,NRF1,KCNC1,NTRK3,HNRNPM,ZFP462,CXCL12,DOT1L,PCLO,KALRN,TUBB4A,KCNC3,KDR,ICA1,BRPF3,RAB3IP,KNDC1,ZFYVE26,TECPR1,AFDN,CLEC16A,ANK3,FRYL,BICRA,ZFP827,TIA1,GRID2,PEAK1,FAT3,HEG1,SMARCD2,CHD2,PRKCG,SLC8A3,SPACA6,FTX,KCNB2,NEAT1,SYNE1,MIRG,KCNQ1OT1,PCDHGC5
GO:BP	regulation of membrane potential	GO:0042391	false	0.0021113	2.67545	398	801	51	14065	KMT2A,JUP,GRIK5,CACNA1D,MAPT,CACNG2,GRM1,RYR2,P2RX6,IGSF11,SCN8A,NEDD4L,GNAQ,GRIA4,PEX5L,CHRNB2,UNC13B,MTOR,CLCN1,GRIN2B,MECP2,CBLN1,GCLC,CHRM1,ANK2,CACNA1A,KCNK9,NOS1AP,ZMYND8,AKAP9,KCNA2,ATP1A3,AGRN,RELN,TMEM108,DMD,KCNA1,KCNK3,GRM5,NLGN2,RNF207,KCNC1,NTRK3,PCLO,KDR,AFDN,ANK3,GRID2,SCN9A,SLC8A3,SYNE1
GO:BP	cell morphogenesis	GO:0000902	false	0.00305942	2.51436	880	801	89	14065	MOV10,BCL11A,EFNB3,ETV1,NES,IGF1R,SPTBN4,PTPRS,ACTN1,GDI1,MAPT,ZFYVE27,SEMA6A,UNC5B,DIP2A,ADCY1,PECAM1,DVL2,TTC8,CCDC88C,SCRIB,PTK2,PRKDC,CELSR3,TIAM2,SMAD4,NEDD4L,ABLIM1,FLNB,KLF7,RAPH1,ALS2,EPHA4,SRGAP2,NFASC,ABI2,SEMA6D,CHRNB2,ARHGEF2,EPHA7,EPHB2,EPB41,APBB2,PXN,WASL,PLXNA4,NOVA2,SEMA4B,SYT3,OPHN1,L1CAM,MECP2,IST1,ROBO4,DRD2,EPHB1,SZT2,ADGRB3,EMX1,YPEL4,CACNA1A,PIP5K1C,FSTL4,SEMA7A,SMURF1,RREB1,AGRN,RELN,TMEM108,MEGF8,DMD,TPRN,PRAG1,LRRC4C,SEMA5B,MAP1B,CNTN2,TANC2,FRY,NTRK3,CXCL12,KALRN,KDR,KNDC1,AFDN,ANK3,FRYL,HEG1,SYNE1
GO:BP	axon development	GO:0061564	false	0.00572661	2.2421	470	801	56	14065	BCL11A,EFNB3,ETV1,IGF1R,SPTBN4,PTPRS,GDI1,MAPT,ZFYVE27,SEMA6A,UNC5B,ADCY1,TTC8,PTK2,CELSR3,TIAM2,SMAD4,ABLIM1,KLF7,RAPH1,ALS2,EPHA4,NFASC,SEMA6D,CHRNB2,EPHA7,EPHB2,APBB2,PLXNA4,NOVA2,SEMA4B,L1CAM,IST1,ROBO4,DRD2,EPHB1,SZT2,CACNA1A,NEUROD1,PIP5K1C,FSTL4,NEUROD2,SEMA7A,SMURF1,AGRN,RELN,MEGF8,KCNA1,LRRC4C,SEMA5B,MAP1B,CNTN2,NTRK3,CXCL12,KALRN,ANK3
GO:BP	cellular component morphogenesis	GO:0032989	false	0.00728707	2.13745	725	801	76	14065	MOV10,BCL11A,EFNB3,ETV1,NES,IGF1R,SPTBN4,PTPRS,GDI1,MAPT,ZFYVE27,SEMA6A,UNC5B,DIP2A,ADCY1,DVL2,TTC8,PTK2,CELSR3,TIAM2,SMAD4,NEDD4L,ABLIM1,KLF7,RAPH1,ALS2,EPHA4,SRGAP2,NFASC,ABI2,SEMA6D,CHRNB2,EPHA7,EPHB2,APBB2,WASL,PLXNA4,NOVA2,SEMA4B,SYT3,L1CAM,MECP2,MYLK3,IST1,ROBO4,DRD2,EPHB1,ANK2,SZT2,ADGRB3,EMX1,CACNA1A,PIP5K1C,FSTL4,SEMA7A,SMURF1,RREB1,AGRN,RELN,TMEM108,MEGF8,DMD,TENM4,LRRC4C,SEMA5B,MAP1B,CNTN2,TANC2,NTRK3,CXCL12,KALRN,KDR,KNDC1,AFDN,ANK3,SYNE1
GO:BP	biological regulation	GO:0065007	false	0.00732168	2.13539	8343	801	544	14065	SMARCB1,MAPK7,ZFP512B,MOV10,CTTNBP2,BCL11A,CELF2,PEG3,PPARD,KRIT1,KMT2A,SMG5,ESAM,ACVRL1,JUP,AKAP8L,JAG2,LAMB1,MED25,TOMM40,PPP5C,CDK12,TBC1D8,GRIK5,NFAT5,EFNB3,CACNA1E,CACNA1B,ETV1,MCOLN1,CHN2,NES,NDUFS3,IGF1R,TRIM28,PAN2,NAPA,TEK,RUNX1T1,QRICH1,USP19,PKNOX1,CHRD,SYNGR3,CPT1C,ARID1A,POU2F2,RBFOX1,EWSR1,LNPK,UBP1,RNF112,STX5A,FAF1,RBM25,SPTBN4,PTPRS,ACTN1,SIRT2,GDI1,ARNT,ADAMTSL4,CACNA1D,EEF1A2,SRSF6,WSB1,PLTP,MYO1C,CYTH3,STARD3,MAPT,ZFYVE27,CACNG2,CHTF18,SEMA6A,UTRN,GRM1,UBE2D1,ARID5B,EIF4EBP2,UNC5B,PTPRB,MEIS1,PRMT2,DIP2A,ADCY1,HS1BP3,DNMT3A,PECAM1,UBE2O,DVL2,TTC8,FUT8,TRIM9,4930447C04RIK,SRSF5,CCDC88C,MEG3,RYR2,ZKSCAN3,PRPF4B,DAPK1,ZSWIM8,CAMK2G,NISCH,XPO4,DCP1A,RHOBTB2,BMP1,PABPN1,FZD6,ASAP1,HDAC7,CREBBP,SHARPIN,SCRIB,PTK2,PRKDC,PARN,ZBTB20,P2RX6,IGSF11,STXBP5L,ECE2,CLCN2,THPO,DGKG,SON,PAXBP1,SCAF4,SCN8A,CALCOCO1,P3H3,CELSR3,HES7,TIAM2,PDE10A,GTPBP2,PTK7,UBR2,BRD4,AKAP8,RGS11,ATAT1,SMAD4,ATP9B,NEDD4L,GNAQ,TNFRSF25,CAPN1,MAP4K2,LCOR,ABLIM1,CHUK,GBF1,FYCO1,DGKA,DOCK9,RBFOX3,RPTOR,ZFP282,GRIA4,OPRK1,KLF7,SF3B1,RAPH1,CARF,ALS2,CLK1,EPHA4,ATG16L1,CCNT2,SRGAP2,PIK3C2B,TRAF5,ABI2,ODF2,USP20,SEC16A,GPSM1,ABCA2,SLC25A12,ZFP385B,CERS6,FASTKD1,SLC12A6,SEMA6D,ADAM33,CDC25B,PAG1,MRGBP,NDRG3,RALGAPB,PEX5L,SCHIP1,NBEA,CCNL1,INTS3,CHRNB2,ADAR,ARHGEF2,CELF3,NSMAF,EPHA7,MPDZ,UNC13B,GBA2,SGIP1,CC2D1B,EPHB2,SFPQ,AGO3,EPB41,PER3,MTOR,KMT2E,PROM1,HTT,MAPRE3,APBB2,GUF1,TMEM165,SFSWAP,CAMKK2,EP400,PRKAB1,CIT,PXN,UNCX,PHF14,FLT1,WASL,GIGYF1,PLXNA4,CLCN1,SLC6A6,GRIN2B,SLCO1C1,C2CD5,SLC6A1,DENND5B,PIANP,NOVA2,APBA2,SEMA4B,RYR1,SYTL2,SMG1,MVP,SYT3,IL21R,TACC2,RBMX,PORCN,OPHN1,BMX,MECP2,MCF2L,COL4A1,COL4A2,ANK1,FGFR1,SORBS2,CBLN1,MYLK3,GAB1,IST1,CNTNAP4,KATNB1,MAST3,NLRX1,ROBO4,KANK2,SLTM,RNF111,DRD2,GCLC,ZIC1,CLSTN2,SCAP,FBXL2,EPHB1,NUDT16,NCKIPSD,TRIB3,CHRM1,ANK2,TRPC1,PKD1,INHA,SENP1,ATG9A,TIE1,SZT2,ADGRB3,FA2H,EMX1,TMEM131L,PPARGC1B,USP36,MGA,GRIA2,RXFP1,YPEL4,MKS1,VPS18,SETD5,PKD2,MAD2L1BP,HDX,SSH3,CACNA1A,NEUROD1,CELF5,PLVAP,COG3,PIP5K1C,MDGA2,RTKN,XKR6,DENND1A,EMSY,PCDH17,RUBCN,ZCCHC7,LRFN5,SBNO2,ISG15,DOCK4,PHF24,SLF2,FSTL4,NDRG4,KCNK9,MBD5,DCHS1,TAF6,TRIM3,RALGAPA2,SIK2,ZFP692,LARP1,SRRT,ATP11B,VGF,PLEKHG2,RFX7,INF2,AHDC1,DDHD1,SCARB1,ZC3H7A,KMT2C,KDM1B,PDE4DIP,RILP,MICAL2,NEUROD2,SEMA7A,ATG9B,MLXIP,FOCAD,NOS1AP,PTOV1,SAMD10,HERC1,SMURF1,SIX3,VARS2,IRS2,POGZ,DIDO1,RREB1,EN2,CIZ1,NPHP4,HNRNPU,CORO7,ZMYND8,PLEKHG5,DOCK3,STAT2,DISP2,SKIV2L,AKAP9,DTX3,BPTF,LTBP4,ZFHX2,SCAMP5,KCNA2,ATP1A3,ELOVL6,CHD7,ANKRD42,RAP1GAP,CLDN5,STX3,AGO1,PI4KA,UTP15,PTPRE,GIT2,AGRN,KANK3,NFRKB,GRK3,OSBPL6,RELN,ZFP410,SAFB2,TMEM108,LRRTM3,ZC3H6,GPR149,ZFP536,TRP53BP1,CCDC84,PURA,ZFP507,SETD2,MEGF8,DMD,TRIM39,TRRAP,GPR158,CHRM3,CSNK2A2,ZFP445,LRRC4B,RNF31,DYNC2H1,RNF152,SLC38A9,TNRC6B,KCNA1,TENM4,RIC3,KCNK3,SYT12,SORL1,TMEM67,HTR1B,GRM5,PRAG1,LRRC4C,ZFP169,KCNF1,NLGN2,MTCL1,SEMA5B,NAV2,ASAP2,TNRC6A,MAP1B,CTIF,CNTN2,SUPT7L,EBF4,TANC2,MAST1,CHD8,GON4L,SRSF12,KLHL18,DDX17,ANKRD17,ZZEF1,SLAIN1,MIA3,CNOT10,MOK,ADGRF5,FRY,CSPP1,USP13,AAK1,PKN1,SEZ6L,SPOCK2,UPF1,RRP1B,NRF1,RNF207,KCNC1,NTRK3,HNRNPM,CSF2RA,ZFP74,ZFP462,ZFP128,CXCL12,DOT1L,PCLO,KALRN,TUBB4A,KCNC3,KDR,ICA1,GRM4,SORCS3,SNRNP70,SRRM4,BRPF3,RAB3IP,KNDC1,CACNG3,ZFYVE26,TECPR1,ECSIT,AFDN,CLEC16A,ANK3,STRADA,BICRA,SAFB,ZFP827,TIA1,GRID2,PEAK1,FAT3,ZFP950,HEG1,SCN9A,AARSD1,NRBP2,CTDSP2,SMARCD2,CHD2,PRKCG,LY6C1,SLC8A3,GM14827,FTX,KCNB2,GM3294,MALAT1,SYNE1,MIRG,MIR124A-1HG,KCNQ1OT1,PCDHGC5,A230057D06RIK,C78859
GO:BP	system process	GO:0003008	true	0.00974857	2.01106	1319	801	119	14065	PPARD,KMT2A,ACVRL1,JUP,JAG2,LAMB1,GRIK5,NFAT5,CACNA1E,CACNA1B,MAN2B1,CHRD,RBFOX1,SPTBN4,CACNA1D,MAPT,CACNG2,GRM1,EIF4EBP2,MEIS1,ADCY1,SPATA7,TTC8,RYR2,CAMK2G,NISCH,PTK2,P2RX6,IGSF11,SCN8A,SMAD4,NEDD4L,GNAQ,CAPN1,CHUK,OPRK1,NFASC,ABI2,SLC25A12,PEX5L,CHRNB2,UNC13B,SLC2A1,EPHB2,EPB41,MTOR,HTT,APBB2,CLCN1,SLC6A1,RYR1,MECP2,FGFR1,SORBS2,CBLN1,MYLK3,DRD2,GCLC,CLSTN2,EPHB1,CHRM1,ANK2,INHA,ADGRB3,TMEM63C,SETD5,CACNA1A,NEUROD1,DOCK4,PHF24,NDRG4,SCARB1,NEUROD2,NOS1AP,HERC1,ZMYND8,AKAP9,ZFHX2,KCNA2,ATP1A3,CHD7,CLDN5,AGRN,RELN,TMEM108,DMD,CHRM3,KCNA1,TENM4,TPRN,HTR1B,GRM5,NLGN2,SEMA5B,NAV2,CNTN2,CHD8,ZZEF1,ADGRF5,PKN1,RNF207,NTRK3,CSMD1,CXCL12,PCLO,KALRN,KDR,SORCS3,SRRM4,CACNG3,AFDN,ANK3,GRID2,HEG1,SCN9A,PRKCG,SLC8A3,SYNE1,MIR124A-1HG
GO:BP	head development	GO:0060322	false	0.0127016	1.89614	670	801	71	14065	LAMB1,NES,IGF1R,NAPA,CHRD,ARID1A,PTPRS,ARID5B,MEIS1,TTC8,FZD6,SCRIB,PRKDC,ATAT1,GNAQ,ATG16L1,SRGAP2,NFASC,SEMA6D,SCHIP1,CHRNB2,EPHA7,SLC2A1,EPHB2,UNCX,PLXNA4,TACC2,OPHN1,MECP2,COL4A1,FGFR1,CBLN1,ARCN1,DRD2,ZIC1,EPHB1,SZT2,EMX1,MKS1,CACNA1A,NEUROD1,NDRG4,SLC32A1,NEUROD2,SEMA7A,HERC1,SIX3,IRS2,EN2,BPTF,ZFHX2,KCNA2,CHD7,GIT2,RELN,TMEM108,SETD2,DMD,DYNC2H1,KCNA1,NAV2,CNTN2,MAST1,CHD8,SEZ6L,KCNC1,CXCL12,KNDC1,AFDN,GRID2,ZFP950
GO:BP	nervous system process	GO:0050877	false	0.0132034	1.87931	815	801	82	14065	KMT2A,JAG2,LAMB1,GRIK5,CACNA1B,MAN2B1,CHRD,RBFOX1,SPTBN4,CACNA1D,MAPT,CACNG2,GRM1,EIF4EBP2,ADCY1,SPATA7,TTC8,P2RX6,IGSF11,SCN8A,CHUK,OPRK1,NFASC,ABI2,SLC25A12,CHRNB2,UNC13B,EPHB2,MTOR,HTT,CLCN1,SLC6A1,MECP2,FGFR1,CBLN1,DRD2,CLSTN2,EPHB1,CHRM1,ADGRB3,SETD5,CACNA1A,PHF24,NDRG4,NEUROD2,HERC1,ZMYND8,AKAP9,ZFHX2,KCNA2,ATP1A3,CHD7,RELN,TMEM108,DMD,CHRM3,KCNA1,TENM4,TPRN,GRM5,NLGN2,SEMA5B,NAV2,CNTN2,CHD8,ZZEF1,NTRK3,CSMD1,CXCL12,PCLO,KALRN,SORCS3,SRRM4,CACNG3,AFDN,ANK3,GRID2,SCN9A,PRKCG,SLC8A3,SYNE1,MIR124A-1HG
GO:BP	cell junction assembly	GO:0034329	false	0.016725	1.77663	389	801	48	14065	ESAM,ACVRL1,JUP,EFNB3,TEK,PTPRS,ACTN1,MYO1C,MAPT,PECAM1,HDAC7,PTK2,NEDD4L,SRGAP2,NFASC,ABI2,CHRNB2,EPHA7,MPDZ,EPHB2,PXN,OPHN1,MECP2,CBLN1,DRD2,CLSTN2,EPHB1,ANK2,ADGRB3,SETD5,CACNA1A,MDGA2,PCDH17,LRFN5,NPHP4,CLDN5,AGRN,RELN,LRRTM3,LRRC4B,NLGN2,MAP1B,NTRK3,PCLO,KDR,AFDN,GRID2,PEAK1
GO:BP	brain development	GO:0007420	false	0.0184731	1.73346	625	801	67	14065	LAMB1,NES,IGF1R,NAPA,CHRD,ARID1A,PTPRS,MEIS1,TTC8,FZD6,SCRIB,PRKDC,ATAT1,GNAQ,ATG16L1,SRGAP2,NFASC,SEMA6D,CHRNB2,EPHA7,SLC2A1,EPHB2,UNCX,PLXNA4,TACC2,OPHN1,MECP2,COL4A1,FGFR1,CBLN1,ARCN1,DRD2,ZIC1,EPHB1,SZT2,EMX1,CACNA1A,NEUROD1,NDRG4,SLC32A1,NEUROD2,SEMA7A,HERC1,SIX3,IRS2,EN2,BPTF,ZFHX2,KCNA2,CHD7,GIT2,RELN,TMEM108,SETD2,DMD,DYNC2H1,KCNA1,NAV2,CNTN2,MAST1,CHD8,SEZ6L,KCNC1,CXCL12,KNDC1,AFDN,GRID2
GO:BP	regulation of biological process	GO:0050789	false	0.0236994	1.62526	8087	801	527	14065	SMARCB1,MAPK7,ZFP512B,MOV10,CTTNBP2,BCL11A,CELF2,PEG3,PPARD,KRIT1,KMT2A,SMG5,ESAM,ACVRL1,JUP,AKAP8L,JAG2,LAMB1,MED25,TOMM40,PPP5C,CDK12,GRIK5,NFAT5,EFNB3,CACNA1E,CACNA1B,ETV1,MCOLN1,CHN2,NES,NDUFS3,IGF1R,TRIM28,PAN2,NAPA,TEK,RUNX1T1,QRICH1,USP19,PKNOX1,CHRD,SYNGR3,ARID1A,POU2F2,RBFOX1,EWSR1,LNPK,UBP1,RNF112,STX5A,FAF1,RBM25,SPTBN4,PTPRS,ACTN1,SIRT2,GDI1,ARNT,ADAMTSL4,CACNA1D,EEF1A2,SRSF6,WSB1,PLTP,MYO1C,CYTH3,MAPT,ZFYVE27,CACNG2,CHTF18,SEMA6A,UTRN,GRM1,UBE2D1,ARID5B,EIF4EBP2,UNC5B,PTPRB,MEIS1,PRMT2,DIP2A,ADCY1,HS1BP3,DNMT3A,PECAM1,UBE2O,DVL2,TTC8,FUT8,TRIM9,4930447C04RIK,SRSF5,CCDC88C,MEG3,RYR2,ZKSCAN3,PRPF4B,DAPK1,ZSWIM8,CAMK2G,NISCH,XPO4,DCP1A,RHOBTB2,BMP1,PABPN1,FZD6,ASAP1,HDAC7,CREBBP,SHARPIN,SCRIB,PTK2,PRKDC,PARN,ZBTB20,P2RX6,IGSF11,STXBP5L,CLCN2,THPO,DGKG,SON,PAXBP1,SCAF4,SCN8A,CALCOCO1,P3H3,CELSR3,HES7,TIAM2,PDE10A,GTPBP2,PTK7,UBR2,BRD4,AKAP8,RGS11,ATAT1,SMAD4,NEDD4L,GNAQ,TNFRSF25,CAPN1,MAP4K2,LCOR,ABLIM1,CHUK,GBF1,FYCO1,DGKA,DOCK9,RBFOX3,RPTOR,ZFP282,GRIA4,OPRK1,KLF7,SF3B1,RAPH1,CARF,ALS2,CLK1,EPHA4,ATG16L1,CCNT2,SRGAP2,PIK3C2B,TRAF5,ABI2,ODF2,USP20,GPSM1,ABCA2,SLC25A12,ZFP385B,CERS6,FASTKD1,SLC12A6,SEMA6D,ADAM33,CDC25B,PAG1,MRGBP,NDRG3,RALGAPB,PEX5L,SCHIP1,NBEA,CCNL1,INTS3,CHRNB2,ADAR,ARHGEF2,CELF3,NSMAF,EPHA7,MPDZ,UNC13B,GBA2,SGIP1,CC2D1B,EPHB2,SFPQ,AGO3,EPB41,PER3,MTOR,KMT2E,PROM1,HTT,MAPRE3,APBB2,GUF1,SFSWAP,CAMKK2,EP400,PRKAB1,CIT,PXN,UNCX,PHF14,FLT1,WASL,GIGYF1,PLXNA4,CLCN1,SLC6A6,GRIN2B,SLCO1C1,C2CD5,SLC6A1,DENND5B,PIANP,NOVA2,APBA2,SEMA4B,RYR1,SYTL2,SMG1,MVP,SYT3,IL21R,TACC2,RBMX,PORCN,OPHN1,BMX,MECP2,MCF2L,COL4A1,COL4A2,ANK1,FGFR1,SORBS2,CBLN1,MYLK3,GAB1,IST1,CNTNAP4,KATNB1,MAST3,NLRX1,ROBO4,KANK2,SLTM,RNF111,DRD2,GCLC,ZIC1,CLSTN2,SCAP,FBXL2,EPHB1,NUDT16,NCKIPSD,TRIB3,CHRM1,ANK2,TRPC1,PKD1,INHA,SENP1,ATG9A,TIE1,SZT2,ADGRB3,FA2H,EMX1,TMEM131L,PPARGC1B,USP36,MGA,GRIA2,RXFP1,YPEL4,MKS1,VPS18,SETD5,PKD2,MAD2L1BP,HDX,SSH3,CACNA1A,NEUROD1,CELF5,PLVAP,PIP5K1C,MDGA2,RTKN,DENND1A,EMSY,PCDH17,RUBCN,ZCCHC7,LRFN5,SBNO2,ISG15,DOCK4,PHF24,SLF2,FSTL4,NDRG4,MBD5,DCHS1,TAF6,TRIM3,RALGAPA2,SIK2,ZFP692,LARP1,SRRT,VGF,PLEKHG2,RFX7,INF2,AHDC1,DDHD1,SCARB1,ZC3H7A,KMT2C,KDM1B,PDE4DIP,RILP,MICAL2,NEUROD2,SEMA7A,MLXIP,FOCAD,NOS1AP,PTOV1,SAMD10,HERC1,SMURF1,SIX3,IRS2,POGZ,DIDO1,RREB1,EN2,CIZ1,NPHP4,HNRNPU,CORO7,ZMYND8,PLEKHG5,DOCK3,STAT2,DISP2,SKIV2L,AKAP9,DTX3,BPTF,LTBP4,ZFHX2,SCAMP5,KCNA2,ATP1A3,ELOVL6,CHD7,ANKRD42,RAP1GAP,CLDN5,STX3,AGO1,PI4KA,UTP15,PTPRE,GIT2,AGRN,KANK3,NFRKB,GRK3,OSBPL6,RELN,ZFP410,SAFB2,TMEM108,LRRTM3,ZC3H6,GPR149,ZFP536,TRP53BP1,CCDC84,PURA,ZFP507,SETD2,MEGF8,DMD,TRIM39,TRRAP,GPR158,CHRM3,CSNK2A2,ZFP445,LRRC4B,RNF31,DYNC2H1,RNF152,SLC38A9,TNRC6B,KCNA1,TENM4,RIC3,KCNK3,SYT12,SORL1,TMEM67,HTR1B,GRM5,PRAG1,LRRC4C,ZFP169,KCNF1,NLGN2,MTCL1,SEMA5B,TNRC6A,MAP1B,CTIF,CNTN2,SUPT7L,EBF4,TANC2,MAST1,CHD8,GON4L,SRSF12,KLHL18,DDX17,ANKRD17,ZZEF1,SLAIN1,MIA3,CNOT10,MOK,ADGRF5,FRY,CSPP1,USP13,AAK1,PKN1,SEZ6L,SPOCK2,UPF1,RRP1B,NRF1,RNF207,KCNC1,NTRK3,HNRNPM,CSF2RA,ZFP74,ZFP462,ZFP128,CXCL12,DOT1L,PCLO,KALRN,TUBB4A,KCNC3,KDR,ICA1,GRM4,SORCS3,SNRNP70,SRRM4,BRPF3,RAB3IP,KNDC1,CACNG3,ZFYVE26,TECPR1,AFDN,CLEC16A,ANK3,STRADA,BICRA,SAFB,ZFP827,TIA1,GRID2,PEAK1,FAT3,ZFP950,HEG1,SCN9A,NRBP2,CTDSP2,SMARCD2,CHD2,PRKCG,LY6C1,SLC8A3,GM14827,FTX,KCNB2,GM3294,MALAT1,SYNE1,MIRG,MIR124A-1HG,KCNQ1OT1,PCDHGC5,A230057D06RIK,C78859
GO:BP	central nervous system development	GO:0007417	false	0.0262351	1.58112	842	801	83	14065	LAMB1,NES,IGF1R,NAPA,CHRD,ARID1A,SPTBN4,PTPRS,SIRT2,MEIS1,TTC8,FZD6,SCRIB,PTK2,PRKDC,ATAT1,GNAQ,EPHA4,ATG16L1,SRGAP2,NFASC,SCYL3,CERS6,SEMA6D,CHRNB2,EPHA7,GBA2,SLC2A1,EPHB2,MTOR,UNCX,PLXNA4,NOVA2,TACC2,OPHN1,MECP2,COL4A1,FGFR1,CBLN1,ARCN1,DRD2,ZIC1,DHX30,EPHB1,PKD1,SZT2,FA2H,EMX1,PKD2,CACNA1A,NEUROD1,NDRG4,SLC32A1,NEUROD2,SEMA7A,HERC1,SIX3,IRS2,EN2,BPTF,ZFHX2,KCNA2,CHD7,GIT2,RELN,TMEM108,SETD2,DMD,DYNC2H1,KCNA1,TENM4,NAV2,CNTN2,MAST1,CHD8,SEZ6L,KCNC1,NTRK3,CXCL12,KNDC1,AFDN,GRID2,SLC8A3
GO:BP	regulation of cellular component organization	GO:0051128	false	0.0291112	1.53594	2117	801	171	14065	SMARCB1,MOV10,CTTNBP2,BCL11A,PPARD,SMG5,ESAM,ACVRL1,LAMB1,MED25,GRIK5,EFNB3,CACNA1B,MCOLN1,NES,NDUFS3,IGF1R,TRIM28,PAN2,NAPA,TEK,RUNX1T1,ARID1A,LNPK,STX5A,FAF1,SPTBN4,PTPRS,SIRT2,GDI1,MYO1C,MAPT,ZFYVE27,SEMA6A,PECAM1,DVL2,TTC8,TRIM9,MEG3,CAMK2G,ASAP1,SCRIB,PTK2,PARN,DGKG,SCAF4,TIAM2,PTK7,ATAT1,SMAD4,NEDD4L,CAPN1,FYCO1,RPTOR,EPHA4,ABI2,ODF2,ABCA2,SEMA6D,CCNL1,CHRNB2,ARHGEF2,EPHA7,MPDZ,UNC13B,GBA2,SGIP1,EPHB2,SFPQ,MTOR,HTT,MAPRE3,PXN,WASL,PLXNA4,C2CD5,NOVA2,SEMA4B,SMG1,SYT3,RBMX,OPHN1,MECP2,ANK1,FGFR1,CBLN1,MYLK3,IST1,CNTNAP4,KATNB1,KANK2,DRD2,GCLC,CLSTN2,FBXL2,EPHB1,NCKIPSD,PKD1,TIE1,ADGRB3,SETD5,MAD2L1BP,SSH3,CACNA1A,PIP5K1C,MDGA2,RUBCN,LRFN5,ISG15,SLF2,FSTL4,NDRG4,PLEKHG2,INF2,DDHD1,SCARB1,PDE4DIP,NEUROD2,SEMA7A,SMURF1,RREB1,NPHP4,HNRNPU,ZMYND8,STAT2,AKAP9,SCAMP5,RAP1GAP,CLDN5,AGRN,KANK3,NFRKB,RELN,LRRTM3,CCDC84,MEGF8,DMD,LRRC4B,SORL1,TMEM67,PRAG1,LRRC4C,NLGN2,SEMA5B,MAP1B,CNTN2,TANC2,SLAIN1,AAK1,UPF1,NTRK3,HNRNPM,CXCL12,KALRN,TUBB4A,KDR,ICA1,RAB3IP,KNDC1,TECPR1,AFDN,CLEC16A,ANK3,ZFP827,GRID2,PEAK1,FAT3,SMARCD2,PRKCG,FTX,SYNE1
GO:BP	post-transcriptional gene silencing	GO:0016441	true	0.030794	1.51153	66	801	16	14065	MOV10,CELF2,ZSWIM8,ADAR,AGO3,MECP2,FOCAD,AGO1,TNRC6B,TNRC6A,GM14827,GM3294,MIRG,MIR124A-1HG,A230057D06RIK,C78859
GO:BP	alternative mRNA splicing, via spliceosome	GO:0000380	true	0.031435	1.50259	74	801	17	14065	CELF2,RBFOX1,RBM25,SRSF6,RBFOX3,CELF3,SFPQ,SFSWAP,NOVA2,RBMX,CELF5,HNRNPU,SRSF12,DDX17,HNRNPM,SRRM4,TIA1
GO:BP	cellular component organization or biogenesis	GO:0071840	false	0.0317613	1.4981	5274	801	366	14065	SMARCB1,MOV10,CTTNBP2,BCL11A,SF3A1,CELF2,PPARD,KRIT1,KMT2A,SMG5,ESAM,ACVRL1,JUP,AKAP8L,LAMB1,MED25,TOMM40,GRIK5,NFAT5,EFNB3,CACNA1B,ETV1,MCOLN1,NES,NDUFS3,IGF1R,TRIM28,PAN2,SMPD4,NAPA,TEK,RUNX1T1,CHRD,ARID1A,LNPK,NAV1,RNF112,STX5A,FAF1,SPTBN4,PTPRS,ACTN1,SIRT2,GDI1,ADAMTSL4,SRSF6,WSB1,PLTP,MYO1C,STARD3,MAPT,ZFYVE27,CACNG2,CHTF18,SEMA6A,MAP7,UNC5B,PRMT2,DIP2A,ADCY1,DNMT3A,PXDN,PECAM1,4933427D14RIK,CORO6,DVL2,SPATA7,TTC8,TRIM9,4930447C04RIK,CCDC88C,TRIP11,MEG3,CAMK2G,NISCH,RHOBTB2,TBC1D31,ASAP1,HDAC7,CREBBP,SHARPIN,SCRIB,PTK2,PRKDC,PARN,DGKG,SON,SCAF4,CELSR3,TIAM2,PTK7,UBR2,BRD4,AKAP8,ADAMTS10,ATAT1,SMAD4,ATP9B,NEDD4L,CHKA,CAPN1,LCOR,ABLIM1,GBF1,FYCO1,FLNB,RPTOR,KLF7,SF3B1,RAPH1,ALS2,EPHA4,ATG16L1,SRGAP2,NFASC,PIK3C2B,ABI2,ODF2,SEC16A,GPSM1,ABCA2,SLC12A6,SEMA6D,CDC25B,SNRPB,STX16,MRGBP,PEX5L,NBEA,CCNL1,CHRNB2,ADAR,ARHGEF2,CELF3,EPHA7,MPDZ,NOL6,UNC13B,GBA2,SGIP1,HOOK1,SLC2A1,MACF1,EPHB2,SFPQ,AGO3,EPB41,MTOR,KMT2E,HTT,MAPRE3,APBB2,TMEM165,SFSWAP,EP400,CIT,PXN,PHF14,WASL,PLXNA4,AGK,C2CD5,SLC6A1,NOVA2,SEMA4B,RYR1,SMG1,SYT3,TACC2,RBMX,OPHN1,L1CAM,MECP2,COL4A1,COL4A2,ANK1,FGFR1,SORBS2,CBLN1,MYLK3,IST1,CNTNAP4,KATNB1,MAST3,ROBO4,KANK2,DRD2,GCLC,CLSTN2,DHX30,SCAP,FBXL2,EPHB1,NUDT16,NCKIPSD,ANK2,PKD1,ATG9A,TIE1,SZT2,ADGRB3,FA2H,STARD9,EMX1,PPARGC1B,USP36,RXFP1,MKS1,VPS18,SETD5,PKD2,MAD2L1BP,SSH3,CACNA1A,NEUROD1,CELF5,COG3,PIP5K1C,MDGA2,RTKN,XKR6,EMSY,PCDH17,RUBCN,LRFN5,ISG15,SLF2,FSTL4,NDRG4,TAF6,RSRP1,ATP11B,PLEKHG2,INF2,DDHD1,SCARB1,KMT2C,KDM1B,PDE4DIP,RILP,MICAL2,NEUROD2,SEMA7A,ATG9B,NOS1AP,HERC1,SMURF1,POGZ,RCCD1,RREB1,POLG,PPL,NPHP4,HNRNPU,CORO7,ZMYND8,STAT2,GRAMD1B,PRRC2C,CBLN3,AKAP9,BPTF,LTBP4,RAD54L2,SCAMP5,KCNA2,ATP1A3,CHD7,RAP1GAP,CLDN5,STX3,AGO1,UTP15,AGRN,WDR11,KANK3,NFRKB,RELN,TMEM108,LRRTM3,TRP53BP1,CCDC84,PURA,SETD2,MEGF8,DMD,ZFP445,LRRC4B,DYNC2H1,KCNA1,CCDC187,TENM4,RIC3,TPRN,SORL1,TMEM67,GRM5,PRAG1,LRRC4C,MICAL3,KCNF1,NLGN2,MTCL1,SEMA5B,NAV2,HOOK2,MAP1B,CNTN2,TANC2,MAST1,CHD8,SRSF12,DDX17,ZZEF1,SLAIN1,MIA3,FRY,CEP162,AAK1,PKN1,MDN1,SEZ6L,SPOCK2,UPF1,RRP1B,NRF1,KCNC1,NTRK3,HNRNPM,ZFP462,CXCL12,DOT1L,PCLO,KALRN,TUBB4A,KCNC3,KDR,ICA1,BRPF3,RAB3IP,KNDC1,ZFYVE26,TECPR1,AFDN,CLEC16A,ANK3,FRYL,BICRA,ZFP827,TIA1,GRID2,PEAK1,FAT3,HEG1,SMARCD2,CHD2,PRKCG,SLC8A3,SPACA6,FTX,KCNB2,NEAT1,SYNE1,MIRG,KCNQ1OT1,PCDHGC5
GO:BP	system development	GO:0048731	false	0.0354142	1.45082	3153	801	237	14065	SMARCB1,MAPK7,MOV10,BCL11A,PPARD,KRIT1,KMT2A,ACVRL1,JUP,JAG2,LAMB1,ELAVL3,EFNB3,ETV1,PNPLA6,NES,IGF1R,NAPA,TEK,RUNX1T1,PKNOX1,CHRD,ARID1A,RBFOX1,LNPK,NAV1,UBP1,RNF112,SPTBN4,PTPRS,SIRT2,GDI1,SRSF6,MAPT,ZFYVE27,SEMA6A,ARID5B,UNC5B,PTPRB,MEIS1,DIP2A,ADCY1,DNMT3A,PXDN,PECAM1,TMEM94,DVL2,TTC8,TRIP11,RYR2,CAMK2G,BMP1,FZD6,ASAP1,HDAC7,SCRIB,PTK2,PRKDC,CLCN2,DGKG,SCN8A,CELSR3,HES7,TIAM2,PTK7,ATAT1,SMAD4,NEDD4L,GNAQ,ABLIM1,RBFOX3,KLF7,RAPH1,ALS2,EPHA4,ATG16L1,SRGAP2,NFASC,SCYL3,ABI2,GPSM1,SLC25A12,CERS6,SEMA6D,SCHIP1,CHRNB2,ADAR,ARHGEF2,EPHA7,MPDZ,UNC13B,GBA2,SLC2A1,EPHB2,MTOR,PROM1,APBB2,PXN,UNCX,PHF14,FLT1,WASL,PLXNA4,NOVA2,SEMA4B,RYR1,SYT3,TACC2,OPHN1,L1CAM,MECP2,COL4A1,COL4A2,FGFR1,SORBS2,CBLN1,MYLK3,GAB1,IST1,CNTNAP4,KATNB1,ARCN1,ROBO4,KANK2,DRD2,ZIC1,CLSTN2,DHX30,EPHB1,NCKIPSD,ANK2,PKD1,INHA,ATG9A,TIE1,SZT2,ADGRB3,FA2H,EMX1,PPARGC1B,RXFP1,MKS1,SETD5,PKD2,CACNA1A,FRAS1,NEUROD1,PIP5K1C,MDGA2,PCDH17,LRFN5,FSTL4,NDRG4,MBD5,DCHS1,SRRT,VGF,SLC32A1,MICAL2,NEUROD2,SEMA7A,ATG9B,HERC1,SMURF1,SIX3,IRS2,EN2,NPHP4,HNRNPU,ZMYND8,BPTF,ZFHX2,KCNA2,CHD7,RAP1GAP,CLDN5,STX3,AGO1,GIT2,AGRN,RELN,SAFB2,TMEM108,LRRTM3,GPR149,ZFP536,TRP53BP1,PURA,SETD2,MEGF8,DMD,LRRC4B,DYNC2H1,KCNA1,TENM4,TPRN,SORL1,GRM5,PRAG1,LRRC4C,NLGN2,SEMA5B,NAV2,MAP1B,CNTN2,TANC2,MAST1,CHD8,ANKRD17,ZZEF1,MIA3,ADGRF5,FRY,PKN1,SEZ6L,RNF207,KCNC1,NTRK3,CSMD1,CXCL12,PCLO,KALRN,KDR,SRRM4,KNDC1,AFDN,ANK3,FRYL,GRID2,FAT3,ZFP950,HEG1,NRBP2,PRKCG,SLC8A3,SYNE1,MIAT
GO:BP	regulation of axonogenesis	GO:0050770	false	0.0459099	1.33809	168	801	27	14065	BCL11A,EFNB3,PTPRS,GDI1,MAPT,ZFYVE27,SEMA6A,PTK2,TIAM2,EPHA4,SEMA6D,EPHA7,EPHB2,PLXNA4,SEMA4B,IST1,CACNA1A,FSTL4,SEMA7A,SMURF1,MEGF8,LRRC4C,SEMA5B,MAP1B,CNTN2,NTRK3,CXCL12
GO:BP	mRNA metabolic process	GO:0016071	true	0.0487387	1.31213	629	801	66	14065	MOV10,SF3A1,CELF2,SMG5,AKAP8L,CDK12,PAN2,RBFOX1,RBM25,SRSF6,SRSF5,PRPF4B,SNRNP48,DCP1A,RBM26,PABPN1,PARN,SON,PAXBP1,SCAF4,PRPF40B,GTPBP2,RBFOX3,SF3B1,TRAF5,FASTKD1,SNRPB,PRPF38B,ADAR,CELF3,SFPQ,AGO3,MTOR,SFSWAP,TRA2A,NOVA2,SMG1,RBMX,SLTM,NUDT16,SREK1,CELF5,ZCCHC7,TAF6,RSRP1,LARP1,SRRT,SRRM2,HNRNPU,SKIV2L,AGO1,SAFB2,CCDC84,TNRC6B,TNRC6A,CTIF,SRSF12,DDX17,CNOT10,UPF1,RRP1B,HNRNPM,SNRNP70,SRRM4,SAFB,TIA1
GO:CC	postsynapse	GO:0098794	true	2.55658e-09	8.59234	804	801	100	14065	CTTNBP2,BCL11A,GRIK5,EFNB3,NAPA,CPT1C,RNF112,PTPRS,ACTN1,MAPT,CACNG2,UTRN,GRM1,EIF4EBP2,DIP2A,ADCY1,DAPK1,CAMK2G,ASAP1,SHARPIN,SCRIB,PTK2,PARN,P2RX6,IGSF11,SCN8A,ABLIM1,GRIA4,OPRK1,ALS2,EPHA4,SRGAP2,ABI2,NBEA,CHRNB2,ARHGEF2,EPHA7,MPDZ,EPHB2,EPB41,MTOR,HTT,WASL,SLC6A6,GRIN2B,SLC6A1,STRN4,APBA2,SEMA4B,RBMX,OPHN1,MECP2,ANK1,SORBS2,CBLN1,DRD2,CLSTN2,CHRM1,ANK2,ADGRB3,GRIA2,PIP5K1C,PCDH17,LRFN5,TRIM3,NOS1AP,ZMYND8,AKAP9,KCNA2,ATP1A3,STX3,GRK3,TMEM108,LRRTM3,USP48,PURA,DMD,CHRM3,LRRC4B,KCNA1,GRM5,LRRC4C,NLGN2,MAP1B,CNTN2,TANC2,ZZEF1,KCNC1,NTRK3,HNRNPM,PCLO,KALRN,KCNC3,SORCS3,CACNG3,ANK3,GRID2,PRKCG,SLC8A3,SYNE1
GO:CC	postsynaptic membrane	GO:0045211	false	3.64544e-09	8.43825	297	801	53	14065	GRIK5,EFNB3,PTPRS,CACNG2,UTRN,GRM1,ADCY1,SCRIB,P2RX6,SCN8A,GRIA4,OPRK1,EPHA4,SRGAP2,NBEA,CHRNB2,EPHA7,EPHB2,SLC6A6,GRIN2B,SLC6A1,SEMA4B,ANK1,CBLN1,DRD2,CLSTN2,CHRM1,ANK2,ADGRB3,GRIA2,PCDH17,LRFN5,AKAP9,KCNA2,LRRTM3,USP48,DMD,CHRM3,LRRC4B,KCNA1,GRM5,LRRC4C,NLGN2,CNTN2,KCNC1,NTRK3,KCNC3,SORCS3,CACNG3,ANK3,GRID2,SLC8A3,SYNE1
GO:CC	somatodendritic compartment	GO:0036477	true	6.50946e-09	8.18646	975	801	113	14065	CTTNBP2,ACVRL1,PPP5C,GRIK5,CACNA1B,IGF1R,CPT1C,RNF112,SPTBN4,PTPRS,ACTN1,SIRT2,GDI1,CACNA1D,EEF1A2,MAPT,ZFYVE27,CACNG2,GRM1,DIP2A,TRIM9,ASAP1,SHARPIN,PTK2,P2RX6,CLCN2,TIAM2,PDE10A,GNAQ,FLNB,RBFOX3,RPTOR,GRIA4,OPRK1,ALS2,EPHA4,SRGAP2,NFASC,ABI2,PEX5L,ARHGEF2,EPHA7,MPDZ,EPHB2,SFPQ,MTOR,HTT,SLC6A6,SLC6A1,STRN4,DMWD,APBA2,OPHN1,L1CAM,SORBS2,CNTNAP4,KATNB1,DRD2,CLSTN2,EPHB1,CHRM1,INHA,CACNA1A,DENND1A,SLC38A7,TRIM3,VGF,SLC32A1,SMURF1,HNRNPU,ZMYND8,AKAP9,BPTF,KCNA2,ATP1A3,RAP1GAP,STX3,GRK3,RELN,TMEM108,PURA,DMD,CHRM3,KCNA1,RIC3,SORL1,HTR1B,GRM5,NLGN2,MAP1B,CNTN2,TANC2,MAST1,UNC80,SEZ6L,KCNC1,PCLO,KALRN,TUBB4A,KCNC3,KDR,ICA1,RAB3IP,KNDC1,CACNG3,AFDN,ANK3,GRID2,FAT3,PRKCG,SLC8A3,KCNB2,SYNE1
GO:CC	synaptic membrane	GO:0097060	false	2.99989e-08	7.5229	435	801	65	14065	GRIK5,EFNB3,NAPA,PTPRS,CACNA1D,CACNG2,UTRN,GRM1,ADCY1,SCRIB,P2RX6,SCN8A,GRIA4,OPRK1,EPHA4,SRGAP2,GAD2,NBEA,CHRNB2,EPHA7,UNC13B,EPHB2,SLC6A6,GRIN2B,SLC6A1,SEMA4B,ANK1,CBLN1,CNTNAP4,DRD2,CLSTN2,CHRM1,ANK2,ADGRB3,GRIA2,CACNA1A,PIP5K1C,DENND1A,PCDH17,LRFN5,AKAP9,KCNA2,ATP1A3,STX3,LRRTM3,USP48,DMD,CHRM3,LRRC4B,KCNA1,HTR1B,GRM5,LRRC4C,NLGN2,CNTN2,KCNC1,NTRK3,KCNC3,SORCS3,CACNG3,ANK3,GRID2,PRKCG,SLC8A3,SYNE1
GO:CC	neuron projection	GO:0043005	false	8.98512e-08	7.04648	1367	801	140	14065	CTTNBP2,ACVRL1,PPP5C,GRIK5,CACNA1B,IGF1R,CPT1C,NAV1,RNF112,SPTBN4,PTPRS,ACTN1,SIRT2,GDI1,CACNA1D,MYO1C,MAPT,ZFYVE27,CACNG2,SEMA6A,GRM1,EIF4EBP2,DIP2A,SPATA7,TTC8,TRIM9,RYR2,CAMK2G,ASAP1,SHARPIN,PTK2,P2RX6,CLCN2,SCN8A,TIAM2,ATAT1,GNAQ,FLNB,RPTOR,GRIA4,OPRK1,ALS2,EPHA4,SRGAP2,ARL8A,NFASC,ABI2,GAD2,SLC12A6,PEX5L,ARHGEF2,EPHA7,MPDZ,UNC13B,EPHB2,SFPQ,MTOR,PROM1,HTT,CAMKK2,SLC6A6,SLC6A1,STRN4,DMWD,APBA2,OPHN1,L1CAM,ANK1,SORBS2,CNTNAP4,KATNB1,DRD2,CLSTN2,EPHB1,CHRM1,ANK2,INHA,CACNA1A,DENND1A,DOCK4,SLC38A7,TRIM3,VGF,SLC32A1,SBF2,SMURF1,NPHP4,HNRNPU,ZMYND8,PLEKHG5,AKAP9,BPTF,KCNA2,ATP1A3,RAP1GAP,CLDN5,STX3,GIT2,AGRN,GRK3,RELN,TMEM108,GPR149,PURA,DMD,CHRM3,LRRC4B,KCNA1,TENM4,RIC3,TPRN,HTR1B,GRM5,NLGN2,MAP1B,CNTN2,TANC2,MAST1,UNC80,AAK1,KCNC1,NTRK3,PCLO,KALRN,TUBB4A,KCNC3,KDR,ICA1,RAB3IP,KNDC1,CACNG3,AFDN,ANK3,GRID2,FAT3,SCN9A,PRKCG,SLC8A3,KCNB2,SYNE1
GO:CC	dendrite	GO:0030425	false	2.31766e-06	5.63495	713	801	85	14065	CTTNBP2,ACVRL1,PPP5C,GRIK5,CACNA1B,CPT1C,ACTN1,CACNA1D,MAPT,ZFYVE27,GRM1,DIP2A,TRIM9,ASAP1,SHARPIN,PTK2,P2RX6,CLCN2,GNAQ,RPTOR,GRIA4,OPRK1,ALS2,EPHA4,SRGAP2,NFASC,ABI2,PEX5L,ARHGEF2,EPHA7,MPDZ,EPHB2,SFPQ,MTOR,HTT,SLC6A6,STRN4,DMWD,APBA2,OPHN1,SORBS2,CNTNAP4,DRD2,CLSTN2,EPHB1,CHRM1,CACNA1A,DENND1A,TRIM3,SLC32A1,HNRNPU,ZMYND8,AKAP9,BPTF,KCNA2,ATP1A3,RAP1GAP,STX3,GRK3,RELN,TMEM108,PURA,CHRM3,KCNA1,HTR1B,GRM5,NLGN2,MAP1B,TANC2,MAST1,UNC80,KCNC1,PCLO,KCNC3,ICA1,RAB3IP,KNDC1,CACNG3,ANK3,GRID2,FAT3,PRKCG,SLC8A3,KCNB2,SYNE1
GO:CC	dendritic tree	GO:0097447	false	2.68029e-06	5.57182	715	801	85	14065	CTTNBP2,ACVRL1,PPP5C,GRIK5,CACNA1B,CPT1C,ACTN1,CACNA1D,MAPT,ZFYVE27,GRM1,DIP2A,TRIM9,ASAP1,SHARPIN,PTK2,P2RX6,CLCN2,GNAQ,RPTOR,GRIA4,OPRK1,ALS2,EPHA4,SRGAP2,NFASC,ABI2,PEX5L,ARHGEF2,EPHA7,MPDZ,EPHB2,SFPQ,MTOR,HTT,SLC6A6,STRN4,DMWD,APBA2,OPHN1,SORBS2,CNTNAP4,DRD2,CLSTN2,EPHB1,CHRM1,CACNA1A,DENND1A,TRIM3,SLC32A1,HNRNPU,ZMYND8,AKAP9,BPTF,KCNA2,ATP1A3,RAP1GAP,STX3,GRK3,RELN,TMEM108,PURA,CHRM3,KCNA1,HTR1B,GRM5,NLGN2,MAP1B,TANC2,MAST1,UNC80,KCNC1,PCLO,KCNC3,ICA1,RAB3IP,KNDC1,CACNG3,ANK3,GRID2,FAT3,PRKCG,SLC8A3,KCNB2,SYNE1
GO:CC	synapse	GO:0045202	false	3.34481e-06	5.47563	1505	801	145	14065	CTTNBP2,BCL11A,GRIK5,EFNB3,CACNA1B,CHN2,NAPA,CHRD,SYNGR3,CPT1C,RNF112,PTPRS,ACTN1,SIRT2,GDI1,CACNA1D,EEF1A2,MAPT,CACNG2,UTRN,GRM1,EIF4EBP2,DIP2A,ADCY1,TRIM9,DAPK1,CAMK2G,ASAP1,SHARPIN,SCRIB,PTK2,PARN,P2RX6,IGSF11,STXBP5L,SCN8A,TIAM2,GNAQ,ABLIM1,GRIA4,OPRK1,ALS2,EPHA4,SRGAP2,ARL8A,ABI2,GAD2,SLC12A6,STX16,NBEA,CHRNB2,ARHGEF2,PNISR,EPHA7,MPDZ,UNC13B,SGIP1,SLC2A1,EPHB2,EPB41,MTOR,HTT,WASL,PLXNA4,SLC6A6,GRIN2B,SLC6A1,STRN4,APBA2,SEMA4B,RBMX,PORCN,OPHN1,MECP2,ANK1,SORBS2,CBLN1,CNTNAP4,DRD2,CLSTN2,EPHB1,CHRM1,ANK2,ATG9A,ADGRB3,GRIA2,VPS18,CACNA1A,PIP5K1C,MDGA2,DENND1A,PCDH17,LRFN5,KCNK9,TRIM3,VGF,SLC32A1,NOS1AP,NPHP4,ZMYND8,PLEKHG5,CBLN3,AKAP9,SCAMP5,KCNA2,ATP1A3,STX3,GIT2,AGRN,GRK3,TMEM108,LRRTM3,USP48,PURA,DMD,CHRM3,LRRC4B,KCNA1,RIC3,SYT12,HTR1B,GRM5,LRRC4C,NLGN2,MAP1B,CNTN2,TANC2,ZZEF1,AAK1,KCNC1,NTRK3,HNRNPM,PCLO,KALRN,KCNC3,ICA1,SORCS3,CACNG3,AFDN,ANK3,GRID2,PRKCG,LY6C1,SLC8A3,SYNE1
GO:CC	glutamatergic synapse	GO:0098978	false	1.02807e-05	4.98798	577	801	72	14065	CTTNBP2,GRIK5,EFNB3,CACNA1B,NAPA,CPT1C,PTPRS,ACTN1,SIRT2,CACNG2,GRM1,ADCY1,DAPK1,ASAP1,SCRIB,PTK2,PARN,P2RX6,SCN8A,GRIA4,EPHA4,ABI2,NBEA,ARHGEF2,EPHA7,MPDZ,UNC13B,EPHB2,MTOR,WASL,PLXNA4,SEMA4B,RBMX,PORCN,OPHN1,MECP2,CBLN1,DRD2,CLSTN2,EPHB1,CHRM1,ADGRB3,VPS18,CACNA1A,PIP5K1C,MDGA2,PCDH17,LRFN5,TRIM3,VGF,NOS1AP,AKAP9,KCNA2,STX3,AGRN,GRK3,LRRTM3,PURA,CHRM3,LRRC4B,KCNA1,GRM5,LRRC4C,TANC2,NTRK3,HNRNPM,PCLO,KALRN,KCNC3,SORCS3,CACNG3,GRID2
GO:CC	neuron to neuron synapse	GO:0098984	false	2.90059e-05	4.53751	462	801	61	14065	BCL11A,GRIK5,EFNB3,RNF112,PTPRS,MAPT,CACNG2,GRM1,ADCY1,DAPK1,CAMK2G,SHARPIN,SCRIB,P2RX6,IGSF11,SCN8A,ABLIM1,GRIA4,ALS2,EPHA4,SRGAP2,ARHGEF2,EPHA7,MPDZ,UNC13B,EPHB2,EPB41,PLXNA4,SEMA4B,RBMX,SORBS2,DRD2,CLSTN2,CHRM1,ANK2,ADGRB3,PIP5K1C,LRFN5,AKAP9,ATP1A3,GRK3,TMEM108,LRRTM3,PURA,DMD,CHRM3,LRRC4B,SYT12,GRM5,LRRC4C,MAP1B,TANC2,HNRNPM,PCLO,KALRN,SORCS3,CACNG3,ANK3,GRID2,PRKCG,SLC8A3
GO:CC	postsynaptic density	GO:0014069	false	4.68601e-05	4.3292	411	801	56	14065	BCL11A,GRIK5,EFNB3,RNF112,PTPRS,MAPT,CACNG2,GRM1,ADCY1,DAPK1,CAMK2G,SHARPIN,SCRIB,P2RX6,IGSF11,SCN8A,ABLIM1,GRIA4,ALS2,EPHA4,SRGAP2,ARHGEF2,EPHA7,MPDZ,EPB41,SEMA4B,RBMX,SORBS2,DRD2,CLSTN2,CHRM1,ANK2,ADGRB3,PIP5K1C,LRFN5,AKAP9,GRK3,TMEM108,LRRTM3,PURA,DMD,CHRM3,LRRC4B,GRM5,LRRC4C,MAP1B,TANC2,HNRNPM,PCLO,KALRN,SORCS3,CACNG3,ANK3,GRID2,PRKCG,SLC8A3
GO:CC	asymmetric synapse	GO:0032279	false	8.59267e-05	4.06587	429	801	57	14065	BCL11A,GRIK5,EFNB3,RNF112,PTPRS,MAPT,CACNG2,GRM1,ADCY1,DAPK1,CAMK2G,SHARPIN,SCRIB,P2RX6,IGSF11,SCN8A,ABLIM1,GRIA4,ALS2,EPHA4,SRGAP2,ARHGEF2,EPHA7,MPDZ,EPB41,PLXNA4,SEMA4B,RBMX,SORBS2,DRD2,CLSTN2,CHRM1,ANK2,ADGRB3,PIP5K1C,LRFN5,AKAP9,GRK3,TMEM108,LRRTM3,PURA,DMD,CHRM3,LRRC4B,GRM5,LRRC4C,MAP1B,TANC2,HNRNPM,PCLO,KALRN,SORCS3,CACNG3,ANK3,GRID2,PRKCG,SLC8A3
GO:CC	postsynaptic specialization	GO:0099572	false	0.000107856	3.96716	443	801	58	14065	BCL11A,GRIK5,EFNB3,RNF112,PTPRS,MAPT,CACNG2,GRM1,ADCY1,DAPK1,CAMK2G,SHARPIN,SCRIB,P2RX6,IGSF11,SCN8A,ABLIM1,GRIA4,ALS2,EPHA4,SRGAP2,CHRNB2,ARHGEF2,EPHA7,MPDZ,EPB41,SEMA4B,RBMX,SORBS2,DRD2,CLSTN2,CHRM1,ANK2,ADGRB3,PIP5K1C,LRFN5,AKAP9,GRK3,TMEM108,LRRTM3,PURA,DMD,CHRM3,LRRC4B,GRM5,LRRC4C,NLGN2,MAP1B,TANC2,HNRNPM,PCLO,KALRN,SORCS3,CACNG3,ANK3,GRID2,PRKCG,SLC8A3
GO:CC	postsynaptic density membrane	GO:0098839	false	0.000252844	3.59715	115	801	25	14065	GRIK5,EFNB3,PTPRS,CACNG2,GRM1,ADCY1,SCRIB,SCN8A,GRIA4,EPHA4,EPHA7,SEMA4B,CLSTN2,CHRM1,ADGRB3,LRFN5,AKAP9,LRRTM3,CHRM3,LRRC4B,GRM5,LRRC4C,SORCS3,CACNG3,GRID2
GO:CC	cell junction	GO:0030054	false	0.000272145	3.5652	1951	801	169	14065	CTTNBP2,BCL11A,KRIT1,ESAM,JUP,GRIK5,EFNB3,CACNA1B,CHN2,NAPA,TEK,CHRD,SYNGR3,CPT1C,RNF112,SPTBN4,PTPRS,ACTN1,SIRT2,GDI1,CACNA1D,EEF1A2,CYTH3,MAPT,CACNG2,UTRN,GRM1,EIF4EBP2,DIP2A,ADCY1,PECAM1,TRIM9,CCDC88C,DAPK1,CAMK2G,ASAP1,SHARPIN,SCRIB,PTK2,PARN,P2RX6,IGSF11,STXBP5L,SCN8A,TIAM2,PTK7,ATAT1,GNAQ,ABLIM1,FLNB,GRIA4,OPRK1,ALS2,EPHA4,SRGAP2,ARL8A,NFASC,ABI2,GAD2,SLC12A6,STX16,SCHIP1,NBEA,CHRNB2,ARHGEF2,PNISR,EPHA7,MPDZ,UNC13B,SGIP1,SLC2A1,EPHB2,EPB41,MTOR,HTT,PXN,WASL,PLXNA4,SLC6A6,GRIN2B,SLC6A1,STRN4,APBA2,SEMA4B,RBMX,PORCN,OPHN1,MECP2,ANK1,SORBS2,CBLN1,GAB1,CNTNAP4,DRD2,CLSTN2,EPHB1,CHRM1,ANK2,SENP1,ATG9A,ADGRB3,GRIA2,VPS18,PKD2,CACNA1A,PIP5K1C,MDGA2,DENND1A,PCDH17,LRFN5,KCNK9,TRIM3,VGF,SLC32A1,FOCAD,NOS1AP,NPHP4,ZMYND8,PLEKHG5,CBLN3,AKAP9,SCAMP5,KCNA2,ATP1A3,CLDN5,STX3,GIT2,AGRN,GRK3,TMEM108,LRRTM3,USP48,PURA,DMD,CHRM3,LRRC4B,KCNA1,RIC3,SYT12,HTR1B,GRM5,PRAG1,LRRC4C,NLGN2,MAP1B,CNTN2,TANC2,FAT2,ZZEF1,AAK1,KCNC1,NTRK3,HNRNPM,PCLO,KALRN,KCNC3,KDR,ICA1,SORCS3,CACNG3,AFDN,ANK3,GRID2,PEAK1,HEG1,PRKCG,LY6C1,SLC8A3,SYNE1
GO:CC	postsynaptic specialization membrane	GO:0099634	false	0.000507305	3.29473	145	801	28	14065	GRIK5,EFNB3,PTPRS,CACNG2,GRM1,ADCY1,SCRIB,P2RX6,SCN8A,GRIA4,EPHA4,CHRNB2,EPHA7,SEMA4B,CLSTN2,CHRM1,ADGRB3,LRFN5,AKAP9,LRRTM3,CHRM3,LRRC4B,GRM5,LRRC4C,NLGN2,SORCS3,CACNG3,GRID2
GO:CC	plasma membrane bounded cell projection	GO:0120025	false	0.00127457	2.89464	1993	801	169	14065	CTTNBP2,ICAM2,ACVRL1,PPP5C,GRIK5,CACNA1B,IGF1R,TEK,CPT1C,NAV1,RNF112,SPTBN4,PTPRS,ACTN1,SIRT2,GDI1,CACNA1D,MYO1C,CYTH3,MAPT,ZFYVE27,CACNG2,SEMA6A,UTRN,GRM1,EIF4EBP2,DIP2A,PECAM1,SPATA7,TTC8,TRIM9,RYR2,CAMK2G,TBC1D31,ASAP1,SHARPIN,SCRIB,PTK2,P2RX6,CLCN2,SCN8A,TIAM2,ATAT1,GNAQ,ABLIM1,FLNB,RPTOR,GRIA4,OPRK1,ALS2,EPHA4,ATG16L1,SRGAP2,ARL8A,NFASC,SCYL3,ABI2,GAD2,ODF2,SLC12A6,PEX5L,ARHGEF2,EPHA7,MPDZ,UNC13B,EPHB2,SFPQ,MTOR,PROM1,HTT,CAMKK2,PXN,WASL,SLC6A6,C2CD5,SLC6A1,STRN4,DMWD,APBA2,OPHN1,BMX,L1CAM,ANK1,SORBS2,CNTNAP4,KATNB1,DRD2,CLSTN2,EPHB1,CHRM1,ANK2,PKD1,INHA,MKS1,PKD2,CACNA1A,PIP5K1C,DENND1A,DOCK4,SLC38A7,NDRG4,TRIM3,VGF,SLC32A1,SCARB1,RILP,SBF2,NOS1AP,SMURF1,NPHP4,HNRNPU,ZMYND8,PLEKHG5,AKAP9,BPTF,KCNA2,ATP1A3,RAP1GAP,CLDN5,STX3,GIT2,AGRN,WDR11,GRK3,RELN,TMEM108,GPR149,PURA,DMD,CHRM3,LRRC4B,DYNC2H1,KCNA1,TENM4,RIC3,TPRN,TMEM67,HTR1B,GRM5,KCNF1,NLGN2,MAP1B,CNTN2,TANC2,MAST1,UNC80,MOK,CEP162,AAK1,KCNC1,NTRK3,PCLO,KALRN,TUBB4A,KCNC3,KDR,ICA1,RAB3IP,KNDC1,CACNG3,AFDN,ANK3,GRID2,FAT3,SCN9A,PRKCG,SLC8A3,KCNB2,SYNE1
GO:CC	cell projection	GO:0042995	false	0.00226127	2.64565	2069	801	173	14065	CTTNBP2,ICAM2,ACVRL1,PPP5C,GRIK5,CACNA1B,MCOLN1,IGF1R,TEK,CPT1C,NAV1,RNF112,SPTBN4,PTPRS,ACTN1,SIRT2,GDI1,CACNA1D,MYO1C,CYTH3,MAPT,ZFYVE27,CACNG2,SEMA6A,UTRN,GRM1,EIF4EBP2,DIP2A,PECAM1,SPATA7,TTC8,TRIM9,COQ6,RYR2,CAMK2G,TBC1D31,ASAP1,SHARPIN,SCRIB,PTK2,P2RX6,CLCN2,SCN8A,TIAM2,ATAT1,GNAQ,ABLIM1,FLNB,RPTOR,GRIA4,OPRK1,ALS2,EPHA4,ATG16L1,SRGAP2,ARL8A,NFASC,SCYL3,ABI2,GAD2,ODF2,SLC12A6,PEX5L,ARHGEF2,EPHA7,MPDZ,UNC13B,MACF1,EPHB2,SFPQ,MTOR,PROM1,HTT,CAMKK2,PXN,WASL,SLC6A6,C2CD5,SLC6A1,STRN4,DMWD,APBA2,OPHN1,BMX,L1CAM,ANK1,SORBS2,CNTNAP4,KATNB1,DRD2,CLSTN2,EPHB1,CHRM1,ANK2,PKD1,INHA,MKS1,PKD2,CACNA1A,PIP5K1C,DENND1A,DOCK4,SLC38A7,NDRG4,TRIM3,VGF,SLC32A1,SCARB1,RILP,SBF2,NOS1AP,SMURF1,NPHP4,HNRNPU,ZMYND8,PLEKHG5,AKAP9,BPTF,KCNA2,ATP1A3,RAP1GAP,CLDN5,STX3,GIT2,AGRN,WDR11,GRK3,RELN,TMEM108,GPR149,PURA,DMD,CHRM3,LRRC4B,DYNC2H1,KCNA1,TENM4,RIC3,TPRN,TMEM67,HTR1B,GRM5,MICAL3,KCNF1,NLGN2,MAP1B,CNTN2,TANC2,MAST1,UNC80,MOK,CEP162,AAK1,KCNC1,NTRK3,PCLO,KALRN,TUBB4A,KCNC3,KDR,ICA1,RAB3IP,KNDC1,CACNG3,AFDN,ANK3,GRID2,FAT3,SCN9A,PRKCG,SLC8A3,KCNB2,SYNE1
GO:CC	presynaptic membrane	GO:0042734	false	0.00276577	2.55818	205	801	33	14065	GRIK5,EFNB3,NAPA,PTPRS,CACNA1D,GRM1,SCRIB,SCN8A,GRIA4,OPRK1,EPHA4,GAD2,CHRNB2,UNC13B,EPHB2,SLC6A1,CNTNAP4,DRD2,CHRM1,CACNA1A,PIP5K1C,DENND1A,PCDH17,KCNA2,ATP1A3,STX3,CHRM3,LRRC4B,KCNA1,HTR1B,NLGN2,KCNC1,KCNC3
GO:CC	plasma membrane region	GO:0098590	false	0.010135	1.99418	1109	801	104	14065	ICAM2,JUP,SLC9A3R2,GRIK5,EFNB3,IGF1R,NAPA,EPS15L1,TEK,PTPRS,CACNA1D,MYO1C,MAPT,CACNG2,UTRN,GRM1,ADCY1,TTC8,FZD6,SCRIB,PTK2,P2RX6,SCN8A,ATAT1,GNAQ,MAP4K2,GRIA4,OPRK1,EPHA4,SRGAP2,GAD2,SLC12A6,NBEA,CHRNB2,ARHGEF2,EPHA7,MPDZ,UNC13B,SGIP1,SLC2A1,EPHB2,EPB41,PROM1,SLC6A6,GRIN2B,SLCO1C1,SLCO1A4,C2CD5,SLC6A1,PIANP,SEMA4B,BMX,ANK1,SORBS2,CBLN1,CNTNAP4,DRD2,CLSTN2,CHRM1,ANK2,PKD1,ADGRB3,GRIA2,PKD2,CACNA1A,PLVAP,PIP5K1C,DENND1A,PCDH17,LRFN5,NDRG4,SCARB1,NOS1AP,AKAP9,SLC26A10,KCNA2,ATP1A3,CLDN5,STX3,LRRTM3,USP48,DMD,CHRM3,LRRC4B,KCNA1,TMEM67,HTR1B,GRM5,LRRC4C,NLGN2,MTCL1,CNTN2,AAK1,PKN1,KCNC1,NTRK3,KCNC3,SORCS3,CACNG3,ANK3,GRID2,PRKCG,SLC8A3,SYNE1
GO:CC	axon	GO:0030424	false	0.0326834	1.48567	700	801	72	14065	GRIK5,CACNA1B,IGF1R,CPT1C,NAV1,SPTBN4,PTPRS,SIRT2,GDI1,MAPT,ZFYVE27,CACNG2,SEMA6A,GRM1,SCN8A,TIAM2,ATAT1,GRIA4,OPRK1,ALS2,EPHA4,ARL8A,NFASC,GAD2,SLC12A6,UNC13B,EPHB2,HTT,SLC6A1,OPHN1,L1CAM,ANK1,KATNB1,DRD2,EPHB1,CHRM1,SLC38A7,SLC32A1,SBF2,SMURF1,PLEKHG5,KCNA2,ATP1A3,RAP1GAP,CLDN5,STX3,GIT2,AGRN,GRK3,RELN,TMEM108,DMD,CHRM3,LRRC4B,KCNA1,HTR1B,MAP1B,CNTN2,TANC2,MAST1,UNC80,AAK1,KCNC1,NTRK3,PCLO,TUBB4A,KCNC3,AFDN,ANK3,SCN9A,PRKCG,SLC8A3
KEGG	Calcium signaling pathway	KEGG:04020	false	0.0287939	1.5407	181	801	23	14065	CACNA1E,CACNA1B,MCOLN1,CACNA1D,GRM1,ADCY1,RYR2,CAMK2G,P2RX6,GNAQ,PHKG1,FLT1,RYR1,FGFR1,MYLK3,CHRM1,CACNA1A,CHRM3,GRM5,NTRK3,KDR,PRKCG,SLC8A3
KEGG	Axon guidance	KEGG:04360	false	0.0354643	1.45021	172	801	22	14065	EFNB3,SEMA6A,UNC5B,CAMK2G,PTK2,ABLIM1,EPHA4,SRGAP2,SEMA6D,EPHA7,EPHB2,PLXNA4,SEMA4B,L1CAM,ROBO3,EPHB1,TRPC1,SSH3,SEMA7A,LRRC4C,SEMA5B,CXCL12
WP	mRNA processing	WP:WP310	false	0.0448874	1.34788	403	801	39	14065	SF3A1,CELF2,ELAVL3,RBFOX1,EWSR1,NXF1,RBM25,SRSF6,PRMT2,SRSF5,PRPF4B,RBM26,PABPN1,SON,PRPF40B,TNRC6C,SF3B1,CLK1,RBMS1,SNRPB,TTC14,ADAR,CELF3,SFPQ,SFSWAP,RBMX,SLTM,SREK1,PPARGC1B,CELF5,CIZ1,HNRNPU,SAFB2,RBM33,SRSF12,SRSF11,HNRNPM,SNRNP70,TIA1
TF	Factor: AP2; motif: GCCYGSGGSN	TF:M08867	false	0.000915904	3.03815	5940	801	414	14065	XPO6,SMARCB1,TRMT1,MAPK7,ZFP512B,MOV10,BCL11A,RANBP3,PEG3,LMAN2L,PPARD,ICAM2,KRIT1,KMT2A,SMG5,JUP,JAG2,MED25,TOMM40,TBC1D8,GRIK5,EFNB3,CACNA1E,CHN2,NES,NDUFS3,IGF1R,TRIM28,EPS15L1,RUNX1T1,QRICH1,USP19,PKNOX1,CHRD,ABHD8,FNBP4,EWSR1,NAV1,UBP1,NXF1,SPTBN4,PTPRS,NPDC1,ACTN1,SIRT2,ADAMTSL4,CACNA1D,SRSF6,DNTTIP1,WSB1,PLTP,MYO1C,YBX2,ZFYVE27,CACNG2,CYB561,SEMA6A,UTRN,MAP7,EIF4EBP2,UNC5B,PTPRB,MEIS1,RAB36,ADCY1,HS1BP3,EFR3B,DNMT3A,PXDN,UBE2O,4933427D14RIK,CORO6,SPATA7,TTC8,FUT8,TRIM9,4930447C04RIK,GALNT16,SRSF5,CCDC88C,UNC79,FAM193B,DAPK1,ZSWIM8,GLT8D1,RHOBTB2,RBM26,PABPN1,TBC1D31,ASAP1,HDAC7,TXNDC11,CREBBP,SHARPIN,PTK2,ZBTB20,AIFM3,IGSF11,STXBP5L,ECE2,CLCN2,TMEM41A,DGKG,PAXBP1,SCAF4,PRPF40B,SCN8A,P3H3,CELSR3,HES7,PDE10A,GTPBP2,PTK7,BRD4,RGS11,SMAD4,ATP9B,GNAQ,TNFRSF25,CHKA,CAPN1,MAP4K2,LCOR,ABLIM1,GBF1,FYCO1,DGKA,PHKG1,TNRC6C,A930017K11RIK,ZFP282,KLF7,SF3B1,RAPH1,CLK1,ATG16L1,ARL8A,LRRN2,PIK3C2B,SCYL3,GAD2,USP20,GPSM1,RBMS1,SLC25A12,ZFP385B,SEMA6D,ADAM33,SNRPB,IDH3B,MRGBP,RALGAPB,PEX5L,TTC14,MCCC1,SCHIP1,NBEA,CCNL1,PRPF38B,LRRC7,NSMAF,EPHA7,MPDZ,NOL6,GBA2,CC2D1B,SLC2A1,EPHB2,SFPQ,EPB41,PER3,MTOR,HTT,MAPRE3,APBB2,TMEM165,SFSWAP,CAMKK2,EP400,PXN,UNCX,PHF14,FLT1,GIGYF1,PLXNA4,GM20696,SLC6A6,GRIN2B,ETNK1,C2CD5,SLC6A1,PIANP,STRN4,DMWD,NOVA2,APBA2,SEMA4B,SMG1,XYLT1,IL21R,OPHN1,MECP2,MCF2L,COL4A1,COL4A2,GAB1,IST1,MAST3,ATP13A1,SLC7A6,ARCN1,NLRX1,KANK2,SLTM,DRD2,MAN2C1,GCLC,ZIC1,CLSTN2,DHX30,NKTR,EPHB1,NCKIPSD,SREK1,CHRM1,TRPC1,PKD1,FBXO21,INHA,ATG9A,SZT2,SHF,FA2H,EMX1,TMEM131L,PPARGC1B,VPS18,IGSF9B,CMIP,PKD2,MON2,SSH3,GPATCH8,RTKN,XKR6,EOGT,DENND1A,PRPF39,SBNO2,DOCK4,INTS6L,PHF24,SLF2,ZDHHC23,NDRG4,KCNK9,MBD5,DCHS1,TRIM3,SIK2,ZFP692,CAPN15,LARP1,SRRT,VGF,PLEKHG2,RFX7,INF2,AHDC1,DDHD1,N4BP2,KMT2C,KDM1B,MICAL2,NEUROD2,SEMA7A,TRPC4AP,MLXIP,FOCAD,SBF2,NOS1AP,PTOV1,UBN2,TM6SF1,HERC1,SMURF1,VARS2,IRS2,EN2,POLG,NCAM1,HNRNPU,CORO7,DOCK3,DISP2,GRAMD1B,PRRC2C,CBLN3,DTX3,SLC26A10,ARGLU1,BPTF,LTBP4,RAD54L2,ZFHX2,KCNA2,HECTD2,CHD7,RAP1GAP,CLDN5,STX3,AGO1,PCCA,PI4KA,COQ5,UTP15,MAPK1IP1,GIT2,AMMECR1L,AGRN,OSBPL6,RELN,ZFP410,SAFB2,ZC3H6,ZFP536,ZFP507,SLC38A6,SETD2,E130308A19RIK,TRIM39,SPRN,SHE,CSNK2A2,LRRC4B,RNF152,SLC38A9,TNRC6B,ANKRD16,RBM33,TPRN,KCNK3,HTR1B,PRAG1,LRRC4C,EML5,MICAL3,NLGN2,MTCL1,SEMA5B,MPP3,NAV2,ASAP2,TNRC6A,MAP1B,USP21,EBF4,TANC2,RPIA,CHD8,GON4L,DDX17,SRSF11,UNC80,ZZEF1,SLAIN1,MIA3,CNOT10,R3HDM1,FRY,USP13,AAK1,ZFP329,SEZ6L,0610030E20RIK,KCNT1,KCNC1,NTRK3,CSF2RA,ZFP462,KSR2,DOT1L,PCLO,KALRN,TRANK1,TUBB4A,KCNC3,KDR,GRM4,WSCD2,SORCS3,SNRNP70,SRRM4,BRPF3,KNDC1,TECPR1,AFDN,D430041D05RIK,CLEC16A,ANK3,SARS2,FRYL,SAFB,ZFP827,NME3,PEAK1,HEG1,NRBP2,CTDSP2,SMARCD2,PRKCG,SPACA6,PCDHGC5,GTF3C2
TF	Factor: Osx; motif: CCNCCCCCNNN	TF:M07329	false	0.00229854	2.63855	5025	801	358	14065	NPEPPS,ZFP512B,MOV10,CTTNBP2,BCL11A,PEG3,KMT2A,ACVRL1,JUP,SLC9A3R2,AKAP8L,LAMB1,PPP5C,GRIK5,KLC4,NFAT5,EFNB3,CACNA1E,CACNA1B,ARHGEF40,CHN2,TRIM28,PAN2,RUNX1T1,QRICH1,PKNOX1,CHRD,CPT1C,EWSR1,UBP1,RNF112,NXF1,FAF1,SPTBN4,ANKRD52,NPDC1,ACTN1,SIRT2,GDI1,DENND6B,ADAMTSL4,CACNA1D,SRSF6,WSB1,STARD3,MAPT,YBX2,CHTF18,GRM1,ARID5B,MAP7,PTPRB,MPG,MFAP3,HS1BP3,EFR3B,DNMT3A,PXDN,UBE2O,CORO6,SPATA7,FUT8,TRIM9,GALNT16,CCDC88C,PFKP,UNC79,RYR2,ZKSCAN3,PRPF4B,ZSWIM8,CAMK2G,NISCH,DCP1A,RBM26,PABPN1,TBC1D31,ASAP1,HDAC7,CREBBP,SHARPIN,SCRIB,CHKB,PRKDC,AIFM3,STXBP5L,ECE2,CLCN2,TMEM41A,DGKG,PRPF40B,SCN8A,CALCOCO1,P3H3,CELSR3,TIAM2,PDE10A,GTPBP2,UBR2,BRD4,AKAP8,RGS11,SMAD4,ATP9B,NEDD4L,GNAQ,TNFRSF25,CHKA,MAP4K2,LCOR,ABLIM1,FLNB,PHKG1,TNRC6C,RPTOR,SEC61A2,ZFP282,GRIA4,KLF7,CARF,EPHA4,CCNT2,PIK3C2B,ABI2,GAD2,SEC16A,ABCA2,RBMS1,BAZ2B,SLC25A12,ZFP385B,SEMA6D,ADAM33,GPCPD1,PAG1,STX16,MRGBP,MCCC1,SCHIP1,NBEA,CHRNB2,ADAR,ACP6,MANBA,LRRC7,EPHA7,MPDZ,NOL6,UNC13B,HOOK1,SLC2A1,EPHB2,CSMD2,KMT2E,MAPRE3,TMEM165,SFSWAP,PRKAB1,CIT,PXN,PHF14,PLXNA4,CLCN1,GM20696,GRIN2B,SLCO1A4,C2CD5,SLC6A1,DENND5B,STRN4,DMWD,NOVA2,SEMA4B,RYR1,ME3,SMG1,XYLT1,SYT3,TACC2,L1CAM,MECP2,FGFR1,SORBS2,CBLN1,IST1,NLRX1,ROBO3,LYSMD2,KANK2,SLTM,DRD2,GCLC,ZIC1,NKTR,TRIB3,CHRM1,ANK2,TRPC1,FBXO21,SZT2,SHF,GTPBP6,STARD9,TMEM131L,PPARGC1B,GRIA2,YPEL4,TMEM63C,VPS18,SETD5,CMIP,IFIT1,PKD2,MON2,COG3,PIP5K1C,MDGA2,XKR6,DENND1A,PCDH17,ISG15,PHF24,SLF2,FSTL4,NDRG4,MBD5,DCHS1,SIK2,ZFP692,LARP1,SRRT,ATP11B,PLEKHG2,RFX7,AHDC1,DDHD1,N4BP2,NMRK1,SCARB1,KMT2C,KDM1B,PDE4DIP,RILP,SEMA7A,FOCAD,SBF2,NOS1AP,UBN2,SMURF1,SIX3,IRS2,POGZ,DIDO1,SRRM2,HNRNPU,ZMYND8,DOCK3,DISP2,GRAMD1B,PRRC2C,CBLN3,DTX3,ARGLU1,BPTF,LTBP4,ZFHX2,ATP1A3,HECTD2,ELOVL6,CHD7,RAP1GAP,CLDN5,STX3,RNF123,PCCA,AMMECR1L,AGRN,KANK3,PTCHD4,RELN,SAFB2,ZC3H6,ZFP536,TRP53BP1,PURA,SETD2,MEGF8,E130308A19RIK,SPRN,SHE,CSNK2A2,LRRC4B,RNF152,KCNA1,TPRN,KCNK3,SYT12,SORL1,PRAG1,LRRC4C,EML5,NLGN2,MTCL1,SEMA5B,MPP3,HOOK2,ASAP2,MAP1B,SUPT7L,USP21,EBF4,TANC2,RPIA,GON4L,SRSF12,PLD5,UNC80,SLAIN1,R3HDM1,FRY,CAPG,CSPP1,AAK1,PKN1,MDN1,NRF1,0610030E20RIK,KCNT1,KCNC1,NTRK3,CSF2RA,ZFP462,KSR2,DOT1L,PCLO,TRANK1,KCNC3,KDR,ICA1,WSCD2,SORCS3,KLHDC3,BRPF3,RAB3IP,KNDC1,AFDN,CLEC16A,FRYL,BICRA,SAFB,GRID2,NME3,PEAK1,HEG1,CTDSP2,SMARCD2,PRKCG,GTF3C2
TF	Factor: Wt1; motif: NNCCTCCCCCACNN	TF:M12438	false	0.00501671	2.29958	4473	801	323	14065	ZFP512B,MOV10,BCL11A,CELF2,RANBP3,PEG3,LMAN2L,PPARD,KMT2A,JUP,SLC9A3R2,JAG2,CDK12,GRIK5,ELAVL3,NFAT5,EFNB3,ETV1,ARHGEF40,CHN2,TRIM28,PAN2,RUNX1T1,QRICH1,USP19,PKNOX1,CHRD,CPT1C,POU2F2,EWSR1,RNF112,STX5A,FAF1,RBM25,PTPRS,ANKRD52,ACTN1,GDI1,DENND6B,ARNT,ADAMTSL4,CACNA1D,EEF1A2,SRSF6,DNTTIP1,YBX2,CACNG2,CHTF18,GRM1,UBE2D1,PTPRB,DIP2A,DNMT3A,CORO6,SPATA7,FUT8,SRSF5,CCDC88C,UNC79,FAM193B,ZSWIM8,CAMK2G,NISCH,DCP1A,BMP1,TBC1D31,HDAC7,CREBBP,ECE2,CLCN2,THPO,SON,PAXBP1,SCAF4,PRPF40B,SCN8A,CALCOCO1,P3H3,CELSR3,PDE10A,GTPBP2,PTK7,ADAMTS10,ANKHD1,SMAD4,ATP9B,GNAQ,TNFRSF25,CHKA,CAPN1,MAP4K2,LCOR,ABLIM1,FYCO1,FLNB,PHKG1,RPTOR,SEC61A2,ZFP282,GRIA4,ARL8A,LRRN2,PIK3C2B,SCYL3,ABI2,GAD2,ODF2,USP20,RBMS1,SLC25A12,ZFP385B,SEMA6D,PAG1,STX16,MRGBP,SCHIP1,NBEA,PRPF38B,INTS3,CHRNB2,ARHGEF2,CELF3,MPDZ,GBA2,SLC2A1,SFPQ,PER3,MTOR,KMT2E,PROM1,HTT,MAPRE3,TMEM165,CAMKK2,GOLGA3,EP400,PRKAB1,UNCX,WASL,SLC6A6,GRIN2B,SLCO1A4,DENND5B,STRN4,DMWD,NOVA2,SEMA4B,RYR1,SMG1,SYT3,TACC2,PORCN,MECP2,ANK1,FGFR1,GAB1,CNTNAP4,RNF111,ZIC1,CLSTN2,DHX30,EPHB1,NUDT16,CHRM1,ANK2,PKD1,SENP1,GTPBP6,FA2H,EMX1,TMEM131L,GRIA2,YPEL4,VPS18,SETD5,IGSF9B,PKD2,HDX,SSH3,GPATCH8,CACNA1A,NEUROD1,COG3,PIP5K1C,ZFR2,XKR6,DENND1A,CCDC180,PRPF39,ISG15,INTS6L,SLF2,ZDHHC23,NDRG4,MBD5,DCHS1,RALGAPA2,RSRP1,LARP1,SRRT,ATP11B,VGF,PLEKHG2,RFX7,INF2,AHDC1,FAM222B,SLC32A1,N4BP2,ZC3H7A,KMT2C,NEUROD2,SEMA7A,ATG9B,MLXIP,SBF2,UBN2,SMURF1,SIX3,IRS2,POGZ,EN2,CIZ1,SRRM2,HNRNPU,ZMYND8,GRAMD1B,SKIV2L,CBLN3,AKAP9,SLC26A10,BPTF,LTBP4,ZFHX2,ATP1A3,HECTD2,ELOVL6,RAP1GAP,KIF21B,PI4KA,GIT2,AMMECR1L,AGRN,NFRKB,GRK3,OSBPL6,RELN,SAFB2,ZC3H6,PURA,ZFP507,SETD2,TRIM39,TRRAP,SPRN,CSNK2A2,ZFP445,LRRC4B,RNF152,TNRC6B,KCNA1,RBM33,RIC3,KCNK3,PRAG1,LRRC4C,MTCL1,SEMA5B,MPP3,NAV2,TNRC6A,MAP1B,CTIF,CNTN2,USP21,EBF4,MAST1,SRSF12,DDX17,PLD5,TMEM191C,CNOT10,R3HDM1,FRY,CAPG,USP13,AAK1,PKN1,SEZ6L,RNF207,KCNT1,NTRK3,HNRNPM,CSF2RA,ZFP74,ZFP462,KSR2,DOT1L,KALRN,TRANK1,KDR,ICA1,SNRNP70,KLHDC3,SRRM4,BRPF3,RAB3IP,KNDC1,AFDN,ANK3,FRYL,BICRA,SAFB,ZFP827,GRID2,PEAK1,NRBP2,CTDSP2,PRKCG,SLC8A3,SPACA6,SYNE1,PCDHGC5
MIRNA	mmu-miR-15a-5p	MIRNA:mmu-miR-15a-5p	false	2.20451e-05	4.65669	503	801	59	14065	MOV10,PEG3,KMT2A,IGF1R,LNPK,UTRN,SCN8A,BRD4,SMAD4,ATP9B,GNAQ,CHKA,LCOR,ABLIM1,CLK1,CCNT2,SEMA6D,RALGAPB,TTC14,GBA2,MACF1,AGO3,MTOR,GUF1,PHF14,SYT3,MCF2L,COL4A1,CBLN1,IST1,KANK2,RNF111,FBXL2,ANK2,FBXO21,ATG9A,PPARGC1B,NEUROD1,DENND1A,SLC38A7,KMT2C,EN2,STAT2,AKAP9,KIF21B,GIT2,TRRAP,SPRN,TNRC6B,KCNA1,TANC2,KLHL18,CXCL12,KCNC3,D430041D05RIK,ANK3,ZFP827,HEG1,CTDSP2
MIRNA	mmu-miR-7b-5p	MIRNA:mmu-miR-7b-5p	false	0.000119913	3.92113	430	801	51	14065	KMT2A,CACNA1E,IGF1R,ZDHHC24,MAPT,ZFYVE27,ADCY1,MFAP3,EFR3B,DNMT3A,FZD6,HDAC7,PDE10A,UBR2,GRIA4,KLF7,CCNT2,ABI2,SLC12A6,PAG1,CHRNB2,EPHA7,NOL6,MACF1,MECP2,SETD5,PHF24,RSRP1,MLXIP,SAMD10,SRRM2,GRAMD1B,PRRC2C,AKAP9,SCAMP5,ATP1A3,SNHG11,ZFP445,TNRC6B,KCNA1,TENM4,RBM33,MICAL3,NLGN2,NAV2,TANC2,KLHL18,AAK1,SEZ6L,KCNC1,FAT3
MIRNA	mmu-miR-466d-5p	MIRNA:mmu-miR-466d-5p	false	0.000128979	3.88948	348	801	44	14065	NFAT5,IGF1R,SMPD4,RUNX1T1,LNPK,SEMA6A,PTPRB,IGSF11,STXBP5L,DGKG,CALCOCO1,NEDD4L,FLNB,EPHA4,BAZ2B,SLC25A12,EPHA7,UNC13B,HTT,UNCX,SLC6A6,L1CAM,KANK2,ANK2,EOGT,PCDH17,NEUROD2,NCAM1,ELOVL6,PTPRE,GRK3,PURA,DMD,ZFP169,SEMA5B,SUPT7L,PLD5,ZFP329,KCNC1,CSF2RA,ZFP74,PCLO,NRBP2,SLC8A3
MIRNA	mmu-miR-466i-5p	MIRNA:mmu-miR-466i-5p	false	0.000128979	3.88948	348	801	44	14065	NFAT5,IGF1R,SMPD4,RUNX1T1,LNPK,SEMA6A,PTPRB,IGSF11,STXBP5L,DGKG,CALCOCO1,NEDD4L,FLNB,EPHA4,BAZ2B,SLC25A12,EPHA7,UNC13B,HTT,UNCX,SLC6A6,L1CAM,KANK2,ANK2,EOGT,PCDH17,NEUROD2,NCAM1,ELOVL6,PTPRE,GRK3,PURA,DMD,ZFP169,SEMA5B,SUPT7L,PLD5,ZFP329,KCNC1,CSF2RA,ZFP74,PCLO,NRBP2,SLC8A3
MIRNA	mmu-miR-466k	MIRNA:mmu-miR-466k	false	0.000128979	3.88948	348	801	44	14065	NFAT5,IGF1R,SMPD4,RUNX1T1,LNPK,SEMA6A,PTPRB,IGSF11,STXBP5L,DGKG,CALCOCO1,NEDD4L,FLNB,EPHA4,BAZ2B,SLC25A12,EPHA7,UNC13B,HTT,UNCX,SLC6A6,L1CAM,KANK2,ANK2,EOGT,PCDH17,NEUROD2,NCAM1,ELOVL6,PTPRE,GRK3,PURA,DMD,ZFP169,SEMA5B,SUPT7L,PLD5,ZFP329,KCNC1,CSF2RA,ZFP74,PCLO,NRBP2,SLC8A3
MIRNA	mmu-miR-9-5p	MIRNA:mmu-miR-9-5p	false	0.000183075	3.73737	510	801	57	14065	KMT2A,ARID1A,RBFOX1,RBM25,MAPT,UTRN,ADCY1,PXDN,SCN8A,FLNB,DOCK9,RPTOR,ZFP282,GRIA4,KLF7,SEMA6D,TTC14,PROM1,CAMKK2,FLT1,SLC6A6,GRIN2B,COL4A1,COL4A2,IST1,ZIC1,SREK1,ANK2,GRIA2,MDGA2,PHF24,SLC38A7,RFX7,EN2,SRRM2,ZMYND8,STAT2,DISP2,GRAMD1B,AKAP9,BPTF,ELOVL6,SPRN,TENM4,EML5,TANC2,DDX17,R3HDM1,CSPP1,KCNC1,CXCL12,KALRN,D430041D05RIK,ANK3,CTDSP2,SMARCD2,SYNE1
MIRNA	mmu-miR-466l-5p	MIRNA:mmu-miR-466l-5p	false	0.00025636	3.59115	345	801	43	14065	NFAT5,IGF1R,SMPD4,RUNX1T1,LNPK,SEMA6A,PTPRB,IGSF11,STXBP5L,DGKG,CALCOCO1,NEDD4L,FLNB,EPHA4,BAZ2B,SLC25A12,EPHA7,UNC13B,HTT,UNCX,SLC6A6,L1CAM,KANK2,ANK2,EOGT,PCDH17,NEUROD2,NCAM1,ELOVL6,PTPRE,GRK3,PURA,DMD,SEMA5B,SUPT7L,PLD5,ZFP329,KCNC1,CSF2RA,ZFP74,PCLO,NRBP2,SLC8A3
MIRNA	mmu-let-7b-5p	MIRNA:mmu-let-7b-5p	false	0.000292864	3.53333	335	801	42	14065	ESAM,CACNA1E,IGF1R,ZDHHC24,LNPK,ANKRD52,EIF4EBP2,PXDN,SCN8A,LCOR,EPHA4,GPCPD1,TTC14,GBA2,AGO3,SMG1,COL4A2,SREK1,PPARGC1B,GRIA2,HDX,FRAS1,CELF5,STAT2,GRAMD1B,PRRC2C,CHD7,STX3,KIF21B,DMD,SNED1,KCNA1,RBM33,CNTN2,RPIA,MSRA,UNC80,KCNC1,ZFP462,TUBB4A,SRRM4,GTF3C2
MIRNA	MIRNA root	MIRNA:000000	false	0.00032323	3.49049	6271	801	422	14065	SMARCB1,NPEPPS,MOV10,BCL11A,SF3A1,CELF2,PEG3,KRIT1,KMT2A,ESAM,JAG2,TOMM40,CDK12,ELAVL3,NFAT5,CACNA1E,CACNA1B,9330159F19RIK,IGF1R,SMPD4,ZDHHC24,RUNX1T1,PKNOX1,SYNGR3,GTPBP3,ARID1A,ABHD8,POU2F2,RBFOX1,LNPK,NAV1,UBP1,FAF1,RBM25,PTPRS,ANKRD52,ACTN1,GDI1,DENND6B,ARNT,MPPED2,WSB1,MYO1C,CYTH3,MAPT,ZFYVE27,CACNG2,SEMA6A,UTRN,GRM1,ARID5B,EIF4EBP2,UNC5B,PTPRB,MEIS1,DIP2A,MPG,ADCY1,MFAP3,EFR3B,DNMT3A,PXDN,DVL2,TRIM9,UNC79,RYR2,ZKSCAN3,PRPF4B,DAPK1,CAMK2G,GLT8D1,RBM26,PABPN1,FZD6,ASAP1,HDAC7,SHARPIN,MROH1,PTK2,PRKDC,PARN,IGSF11,STXBP5L,DGKG,SON,PAXBP1,SCN8A,CALCOCO1,CELSR3,PDE10A,GTPBP2,UBR2,BRD4,AKAP8,ATAT1,ANKHD1,SMAD4,ATP9B,NEDD4L,GNAQ,CHKA,CAPN1,MAP4K2,LCOR,ABLIM1,FYCO1,FLNB,PHKG1,DOCK9,TNRC6C,RBFOX3,RPTOR,SEC61A2,ZFP282,GRIA4,KLF7,SF3B1,RAPH1,ALS2,CLK1,EPHA4,ATG16L1,CCNT2,SRGAP2,ARL8A,LRRN2,PIK3C2B,SCYL3,ABI2,GAD2,ODF2,RBMS1,BAZ2B,SLC25A12,CERS6,SLC12A6,SEMA6D,GPCPD1,IDH3B,PAG1,STX16,NDRG3,RALGAPB,TTC14,MCCC1,NBEA,PRPF38B,CHRNB2,ADAR,ARHGEF2,ACP6,CELF3,NSMAF,PNISR,EPHA7,NOL6,UNC13B,GBA2,SGIP1,HOOK1,CC2D1B,MACF1,EPHB2,UROD,AGO3,EPB41,MTOR,PROM1,HTT,MAPRE3,APBB2,GUF1,CAMKK2,PRKAB1,CIT,UNCX,PHF14,FLT1,WASL,PLXNA4,SLC6A6,GRIN2B,SLCO1A4,ETNK1,SLC6A1,DENND5B,PIANP,NOVA2,APBA2,SEMA4B,SYTL2,SMG1,XYLT1,MVP,SYT3,IL21R,TACC2,RBMX,OPHN1,L1CAM,MECP2,MCF2L,COL4A1,COL4A2,ANK1,FGFR1,SORBS2,CBLN1,GAB1,IST1,MAST3,SLC7A6,ARCN1,KANK2,SLTM,RNF111,DRD2,ZIC1,SCAP,FBXL2,NKTR,EPHB1,SREK1,TRIB3,ANK2,PKD1,FBXO21,INHA,SENP1,ATG9A,ADGRB3,FA2H,PPARGC1B,USP36,MGA,GRIA2,RXFP1,SETD5,IFIT1,PKD2,HDX,GPATCH8,FRAS1,NEUROD1,CELF5,COG3,MDGA2,XKR6,EOGT,DENND1A,PCDH17,PRPF39,ISG15,DOCK4,INTS6L,PHF24,SLF2,SLC38A7,NDRG4,MBD5,RALGAPA2,RSRP1,LARP1,ATP11B,RFX7,AHDC1,DDHD1,N4BP2,ABHD18,NMRK1,SCARB1,KMT2C,PDE4DIP,NEUROD2,MLXIP,UBN2,SAMD10,TM6SF1,SIX3,POGZ,RCCD1,RREB1,EN2,PRUNE2,SRRM2,NCAM1,HNRNPU,ZMYND8,DOCK3,STAT2,DISP2,GRAMD1B,PRRC2C,SKIV2L,CBLN3,AKAP9,ARGLU1,BPTF,RAD54L2,SCAMP5,KCNA2,ATP1A3,ELOVL6,CHD7,RAP1GAP,STX3,AGO1,KIF21B,UTP15,PTPRE,GIT2,AMMECR1L,AGRN,GRK3,PTCHD4,OSBPL6,RELN,USP48,ZFP536,TRP53BP1,PURA,SNHG11,SLC38A6,DMD,TRIM39,TRRAP,SPRN,GPR158,ZFP445,LRRC4B,RNF152,SLC38A9,SNED1,TNRC6B,ANKRD16,KCNA1,TENM4,RBM33,RIC3,KCNK3,SYT12,TMEM67,GRM5,LRRC4C,ZFP169,EML5,MICAL3,KCNF1,NLGN2,MTCL1,SEMA5B,NAV2,ASAP2,TNRC6A,MAP1B,CTIF,CNTN2,SUPT7L,TANC2,RPIA,CHD8,SRSF12,MSRA,KLHL18,DDX17,ANKRD17,PLD5,FAT2,SRSF11,UNC80,ZZEF1,SLAIN1,CNOT10,R3HDM1,ADGRF5,FRY,CSPP1,AAK1,ZFP329,MDN1,SEZ6L,SPOCK2,RRP1B,NRF1,0610030E20RIK,KCNT1,KCNC1,NTRK3,CSF2RA,ZFP74,ZFP462,ZFP128,CSMD1,CXCL12,KSR2,DOT1L,PCLO,KALRN,TRANK1,TUBB4A,KCNC3,GRM4,SORCS3,SNRNP70,SRRM4,RAB3IP,ZFYVE26,TECPR1,D430041D05RIK,ANK3,STRADA,ZFP827,TIA1,PEAK1,FAT3,HEG1,NRBP2,CTDSP2,SMARCD2,SLC8A3,SYNE1,GTF3C2
MIRNA	mmu-miR-223-3p	MIRNA:mmu-miR-223-3p	false	0.000449428	3.34734	294	801	38	14065	PEG3,KMT2A,IGF1R,MYO1C,UTRN,ADCY1,TRIM9,SCN8A,ATG16L1,CCNT2,SRGAP2,MACF1,GRIN2B,MVP,MECP2,SREK1,ANK2,USP36,MGA,GRIA2,MDGA2,XKR6,PCDH17,ZMYND8,AKAP9,ARGLU1,AGO1,TRP53BP1,GPR158,RBM33,TMEM67,MICAL3,MAP1B,DDX17,ANKRD17,KSR2,ANK3,SMARCD2
MIRNA	mmu-miR-136-5p	MIRNA:mmu-miR-136-5p	false	0.000870593	3.06018	279	801	36	14065	PEG3,KMT2A,CACNA1E,ZDHHC24,NAV1,CYTH3,MAPT,ADCY1,CELSR3,GNAQ,CAPN1,LCOR,SF3B1,CCNT2,ODF2,BAZ2B,SEMA6D,PAG1,STX16,MACF1,SLC6A6,SLC6A1,MECP2,XKR6,MLXIP,HNRNPU,PRRC2C,BPTF,SCAMP5,DMD,TNRC6B,ZFP169,CNTN2,SPOCK2,KALRN,SNRNP70
MIRNA	mmu-miR-34b-5p	MIRNA:mmu-miR-34b-5p	false	0.00505889	2.29595	338	801	39	14065	CELF2,CACNA1E,NAV1,UBP1,PTPRS,ZFYVE27,ADCY1,ASAP1,CELSR3,CHKA,ABLIM1,FYCO1,DOCK9,SEC61A2,SEMA6D,IDH3B,RALGAPB,ADAR,MACF1,PROM1,MAPRE3,SEMA4B,GAB1,ANK2,NEUROD1,MBD5,BPTF,SCAMP5,AGRN,TNRC6B,KCNA1,TENM4,MICAL3,CNTN2,KLHL18,DDX17,KCNC1,CXCL12,CTDSP2
HP	Seizure	HP:0001250	false	3.49011e-06	5.45716	1708	801	154	14065	SMARCB1,TRMT1,CELF2,LMAN2L,KRIT1,KMT2A,ACVRL1,LAMB1,MED25,TOMM40,CACNA1E,CACNA1B,PNPLA6,SMPD4,GTPBP3,CPT1C,ARID1A,LNPK,SPTBN4,GDI1,CACNA1D,EEF1A2,MAPT,CACNG2,GRM1,DNMT3A,TMEM94,4933427D14RIK,SPATA7,FUT8,CCDC88C,COQ6,RYR2,CAMK2G,RHOBTB2,CREBBP,CHKB,PRKDC,ZBTB20,CLCN2,THPO,SON,SCN8A,PDE10A,GTPBP2,BRD4,SMAD4,NEDD4L,GRIA4,NFASC,ABCA2,SLC25A12,SLC12A6,STX16,MCCC1,NBEA,CHRNB2,ADAR,MANBA,MPDZ,SLC2A1,MACF1,MTOR,KMT2E,HTT,GUF1,TMEM165,CIT,GRIN2B,SLC6A1,NOVA2,RYR1,OPHN1,L1CAM,MECP2,COL4A1,COL4A2,ANK1,FGFR1,COQ9,KATNB1,MAST3,ARCN1,ROBO3,DHX30,ANK2,GMPPA,SZT2,FA2H,GRIA2,MKS1,SETD5,CACNA1A,FRAS1,EOGT,RUBCN,ISG15,MBD5,PLEKHG2,RFX7,AHDC1,SLC32A1,KMT2C,NEUROD2,NOS1AP,HERC1,SIX3,VARS2,POGZ,RREB1,POLG,HNRNPU,STAT2,AKAP9,BPTF,KCNA2,ATP1A3,CHD7,AGO1,PCCA,PI4KA,COQ5,AGRN,WDR11,RELN,CEP164,PURA,SETD2,MEGF8,TRRAP,TNRC6B,KCNA1,SORL1,TMEM67,MAP1B,CNTN2,TANC2,RPIA,MAST1,CHD8,ANKRD17,UNC80,CSPP1,KCNT1,KCNC1,PCLO,TUBB4A,KCNC3,ZFYVE26,ANK3,STRADA,BICRA,SCN9A,CHD2
HP	Intellectual disability	HP:0001249	false	2.79086e-05	4.55426	1760	801	154	14065	SMARCB1,BCL11A,CELF2,LMAN2L,KMT2A,JAG2,LAMB1,MED25,TOMM40,CACNA1B,PNPLA6,MCOLN1,MAN2B1,IGF1R,QRICH1,GTPBP3,ARID1A,SPTBN4,GDI1,CACNA1D,EEF1A2,CACNG2,GRM1,DNMT3A,4933427D14RIK,SPATA7,TTC8,FUT8,CCDC88C,CAMK2G,RHOBTB2,BMP1,CREBBP,CHKB,PARN,ZBTB20,CLCN2,SON,SCN8A,HES7,PDE10A,GTPBP2,BRD4,ADAMTS10,SMAD4,NEDD4L,FLNB,GRIA4,ABCA2,SLC12A6,SNRPB,IDH3B,MCCC1,CHRNB2,ADAR,ARHGEF2,MANBA,MPDZ,GBA2,SLC2A1,MACF1,MTOR,PROM1,HTT,GUF1,CIT,GRIN2B,SLC6A1,NOVA2,RYR1,XYLT1,RBMX,PORCN,OPHN1,L1CAM,MECP2,COL4A1,ANK1,FGFR1,KATNB1,MAST3,ARCN1,MAN2C1,GCLC,ZIC1,DHX30,GMPPA,SZT2,FA2H,GRIA2,MKS1,TMEM63C,SETD5,CACNA1A,FRAS1,EOGT,RUBCN,KCNK9,MBD5,DCHS1,TAF6,PLEKHG2,RFX7,AHDC1,SLC32A1,KMT2C,NEUROD2,HERC1,SIX3,POGZ,RREB1,POLG,HNRNPU,SKIV2L,BPTF,KCNA2,ATP1A3,CHD7,AGO1,PCCA,PI4KA,AGRN,WDR11,RELN,PURA,SETD2,MEGF8,DMD,TRRAP,TNRC6B,KCNA1,SORL1,TMEM67,MAP1B,CNTN2,TANC2,MAST1,CHD8,GON4L,UNC80,MIA3,CSPP1,KCNT1,ZFP462,TUBB4A,KCNC3,ZFYVE26,ANK3,STRADA,BICRA,GRID2,SCN9A,CHD2,SYNE1
HP	Dialeptic seizure	HP:0011146	false	4.56016e-05	4.34102	219	801	35	14065	GDI1,CACNA1D,EEF1A2,CLCN2,SON,SCN8A,NEDD4L,NBEA,SLC2A1,MACF1,MTOR,HTT,GRIN2B,SLC6A1,OPHN1,MECP2,MAST3,SZT2,CACNA1A,RFX7,SLC32A1,NEUROD2,POGZ,HNRNPU,ATP1A3,AGO1,RELN,SETD2,MEGF8,KCNA1,CNTN2,KCNT1,STRADA,SCN9A,CHD2
HP	Language impairment	HP:0002463	false	8.29145e-05	4.08137	996	801	98	14065	SMARCB1,TRMT1,CELF2,LMAN2L,KMT2A,JAG2,MED25,TOMM40,CACNA1E,CACNA1B,MCOLN1,MAN2B1,IGF1R,QRICH1,ARID1A,LNPK,SPTBN4,EEF1A2,MAPT,GRM1,DNMT3A,TMEM94,4933427D14RIK,CAMK2G,RHOBTB2,CREBBP,CHKB,ZBTB20,SCN8A,NEDD4L,CHKA,GRIA4,SLC25A12,SLC12A6,NBEA,ADAR,ARHGEF2,SLC2A1,MACF1,KMT2E,HTT,CIT,GRIN2B,SLC6A1,NOVA2,RYR1,XYLT1,OPHN1,L1CAM,MECP2,FGFR1,MAN2C1,DHX30,GMPPA,SZT2,GRIA2,MKS1,TMEM63C,SETD5,CACNA1A,RUBCN,MBD5,RFX7,AHDC1,KMT2C,FOCAD,HERC1,SIX3,POGZ,HNRNPU,DOCK3,BPTF,LTBP4,KCNA2,ATP1A3,AGO1,PI4KA,PURA,SETD2,DMD,TRRAP,TNRC6B,KCNA1,TPRN,SORL1,MAP1B,TANC2,MAST1,CHD8,ANKRD17,UNC80,CSPP1,ZFP462,TUBB4A,ANK3,STRADA,GRID2,CHD2
HP	Autistic behavior	HP:0000729	false	0.000105492	3.97678	534	801	62	14065	SMARCB1,BCL11A,CELF2,KMT2A,JAG2,CACNA1B,QRICH1,ARID1A,EEF1A2,MAPT,CREBBP,ZBTB20,SON,SCN8A,BRD4,SMAD4,CHKA,NBEA,SLC2A1,MTOR,SLC6A1,NOVA2,OPHN1,MECP2,FGFR1,ARCN1,MAN2C1,ZIC1,DHX30,SZT2,GRIA2,SETD5,CACNA1A,SLF2,MBD5,CAPN15,RFX7,AHDC1,SLC32A1,KMT2C,NEUROD2,SBF2,HERC1,POGZ,RREB1,KCNA2,ATP1A3,CHD7,AGO1,SETD2,TRRAP,TNRC6B,KCNA1,MAP1B,TANC2,CHD8,ANKRD17,ZFP462,ANK3,BICRA,SCN9A,CHD2
