## Supplementary Table 2 for "Tbx1 haploinsufficiency causes brain metabolic and behavioral anomalies in adult mice which are corrected by vitamin B12 treatment" (part 3 of 3)

### Sheet: gprofile up et vb12 vs et  (continued)
GO:MF	kinase activity	GO:0016301	true	0.0147623	1.83085	634	801	68	14065	MAPK7,ACVRL1,AKAP8L,CDK12,IGF1R,TRIM28,TEK,PFKP,PRPF4B,DAPK1,CAMK2G,PTK2,CHKB,PRKDC,DGKG,PTK7,BRD4,AKAP8,CHKA,MAP4K2,CHUK,DGKA,PHKG1,CLK1,EPHA4,PIK3C2B,SCYL3,EPHA7,EPHB2,MTOR,CAMKK2,PRKAB1,CIT,FLT1,AGK,ETNK1,SMG1,BMX,FGFR1,MYLK3,MAST3,EPHB1,TRIB3,TIE1,PIP5K1C,SIK2,N4BP2,NMRK1,PI4KA,GIT2,GRK3,CSNK2A2,PRAG1,MPP3,MAST1,MOK,AAK1,PKN1,NTRK3,KSR2,KALRN,LMTK3,KDR,STRADA,NME3,PEAK1,NRBP2,PRKCG
HP	Delayed speech and language development	HP:0000750	false	0.000139727	3.85472	966	801	95	14065	SMARCB1,TRMT1,CELF2,LMAN2L,KMT2A,JAG2,MED25,CACNA1E,CACNA1B,MCOLN1,MAN2B1,IGF1R,QRICH1,ARID1A,LNPK,SPTBN4,EEF1A2,GRM1,DNMT3A,TMEM94,4933427D14RIK,CAMK2G,RHOBTB2,CREBBP,CHKB,ZBTB20,SCN8A,NEDD4L,CHKA,GRIA4,SLC25A12,SLC12A6,NBEA,ADAR,ARHGEF2,SLC2A1,MACF1,KMT2E,HTT,CIT,GRIN2B,SLC6A1,NOVA2,RYR1,XYLT1,OPHN1,L1CAM,MECP2,FGFR1,MAN2C1,DHX30,GMPPA,SZT2,GRIA2,MKS1,TMEM63C,SETD5,CACNA1A,RUBCN,MBD5,RFX7,AHDC1,KMT2C,FOCAD,HERC1,SIX3,POGZ,HNRNPU,DOCK3,BPTF,LTBP4,KCNA2,ATP1A3,AGO1,PI4KA,PURA,SETD2,DMD,TRRAP,TNRC6B,KCNA1,TPRN,MAP1B,TANC2,MAST1,CHD8,ANKRD17,UNC80,CSPP1,ZFP462,TUBB4A,ANK3,STRADA,GRID2,CHD2
HP	Abnormal communication	HP:0034434	false	0.000166059	3.77974	1065	801	102	14065	SMARCB1,TRMT1,CELF2,LMAN2L,KMT2A,JAG2,MED25,TOMM40,CACNA1E,CACNA1B,MCOLN1,MAN2B1,NDUFS3,IGF1R,QRICH1,ARID1A,LNPK,SPTBN4,EEF1A2,MAPT,GRM1,DNMT3A,TMEM94,4933427D14RIK,CAMK2G,RHOBTB2,CREBBP,CHKB,ZBTB20,SCN8A,NEDD4L,CHKA,GRIA4,SLC25A12,SLC12A6,NBEA,ADAR,ARHGEF2,SLC2A1,MACF1,KMT2E,HTT,GUF1,CIT,GRIN2B,SLC6A1,NOVA2,RYR1,XYLT1,OPHN1,L1CAM,MECP2,FGFR1,MAN2C1,DHX30,GMPPA,SZT2,GRIA2,MKS1,TMEM63C,SETD5,CACNA1A,RUBCN,MBD5,RFX7,AHDC1,KMT2C,NEUROD2,FOCAD,HERC1,SIX3,POGZ,HNRNPU,DOCK3,BPTF,LTBP4,KCNA2,ATP1A3,AGO1,PI4KA,PURA,SETD2,DMD,TRRAP,TNRC6B,KCNA1,TPRN,SORL1,MAP1B,TANC2,MAST1,CHD8,ANKRD17,UNC80,CSPP1,KCNT1,ZFP462,TUBB4A,ANK3,STRADA,GRID2,CHD2
HP	Abnormality of upper lip vermillion	HP:0011339	false	0.000292032	3.53457	392	801	49	14065	SMARCB1,BCL11A,KMT2A,MED25,IGF1R,SMPD4,QRICH1,ARID1A,EEF1A2,DNMT3A,TMEM94,RHOBTB2,CREBBP,PRKDC,SMAD4,ARHGEF2,SLC2A1,MTOR,CIT,SLC6A1,RYR1,OPHN1,MECP2,FGFR1,KATNB1,MKS1,SETD5,CACNA1A,KCNK9,MBD5,DCHS1,TAF6,RFX7,SIX3,POGZ,HNRNPU,BPTF,ATP1A3,AGO1,PURA,TRRAP,TNRC6B,MAP1B,CHD8,ANKRD17,UNC80,ZFP462,STRADA,CHD2
HP	Abnormal muscle tone	HP:0003808	false	0.000511136	3.29146	1915	801	159	14065	SMARCB1,TRMT1,CELF2,KMT2A,LAMB1,MED25,TOMM40,CACNA1E,CACNA1B,PNPLA6,MCOLN1,MAN2B1,NDUFS3,SMPD4,QRICH1,GTPBP3,CPT1C,ARID1A,LNPK,SPTBN4,GDI1,CACNA1D,EEF1A2,MAPT,ZFYVE27,GRM1,DNMT3A,TMEM94,4933427D14RIK,SPATA7,FUT8,CCDC88C,CAMK2G,GLT8D1,RHOBTB2,BMP1,CREBBP,CHKB,PARN,ZBTB20,SON,SCN8A,PDE10A,GTPBP2,BRD4,NEDD4L,CHKA,CAPN1,GRIA4,ALS2,EPHA4,NFASC,SLC25A12,SLC12A6,MCCC1,NBEA,ADAR,ARHGEF2,MANBA,MPDZ,GBA2,SLC2A1,MACF1,MTOR,KMT2E,HTT,GUF1,TMEM165,CIT,AGK,GRIN2B,SLC6A1,NOVA2,RYR1,XYLT1,OPHN1,L1CAM,MECP2,COL4A1,COL4A2,FGFR1,COQ9,KATNB1,ROBO3,MAN2C1,ZIC1,DHX30,GMPPA,SZT2,FA2H,GRIA2,MKS1,TMEM63C,SETD5,CACNA1A,EOGT,SLF2,KCNK9,MBD5,DCHS1,TAF6,PLEKHG2,RFX7,AHDC1,DDHD1,SLC32A1,KMT2C,NEUROD2,FOCAD,HERC1,SIX3,VARS2,POGZ,RREB1,POLG,HNRNPU,DOCK3,BPTF,LTBP4,KCNA2,ATP1A3,CHD7,AGO1,PCCA,PI4KA,COQ5,AGRN,WDR11,RELN,PURA,SETD2,MEGF8,DMD,TRRAP,TNRC6B,KCNA1,SORL1,TMEM67,TANC2,RPIA,MAST1,CHD8,UNC80,CSPP1,KCNT1,ZFP462,PCLO,TUBB4A,KCNC3,ZFYVE26,ANK3,STRADA,SARS2,BICRA,GRID2,SCN9A,CHD2,PRKCG,SYNE1
HP	Abnormality of skull size	HP:0000240	false	0.000839665	3.07589	1414	801	124	14065	SMARCB1,TRMT1,BCL11A,CELF2,KMT2A,LAMB1,MED25,CACNA1E,CACNA1B,PNPLA6,MCOLN1,MAN2B1,NDUFS3,IGF1R,SMPD4,QRICH1,ARID1A,EEF1A2,DNMT3A,TMEM94,FUT8,TRIP11,CAMK2G,RHOBTB2,CREBBP,CHKB,PRKDC,PARN,ZBTB20,SON,SCN8A,HES7,GTPBP2,BRD4,SMAD4,CHKA,GRIA4,ALS2,NFASC,ABCA2,SLC25A12,SLC12A6,SNRPB,NBEA,ADAR,ARHGEF2,MPDZ,SLC2A1,MACF1,MTOR,KMT2E,TMEM165,CIT,GRIN2B,SLC6A1,RYR1,XYLT1,PORCN,OPHN1,L1CAM,MECP2,COL4A1,ANK1,FGFR1,COQ9,KATNB1,ARCN1,ROBO3,MAN2C1,ZIC1,DHX30,GMPPA,SZT2,GRIA2,MKS1,CACNA1A,FRAS1,MBD5,DCHS1,TAF6,CAPN15,PLEKHG2,RFX7,SLC32A1,KMT2C,NEUROD2,FOCAD,HERC1,SIX3,VARS2,POGZ,RREB1,POLG,HNRNPU,DOCK3,BPTF,KCNA2,ATP1A3,CHD7,PI4KA,WDR11,RELN,CCDC84,PURA,SETD2,TRRAP,DYNC2H1,TNRC6B,KCNA1,TMEM67,MAP1B,TANC2,CHD8,ANKRD17,UNC80,CSPP1,KCNT1,PCLO,TUBB4A,ANK3,STRADA,BICRA,CHD2,SYNE1
HP	Gait disturbance	HP:0001288	false	0.000936682	3.02841	1048	801	98	14065	SMARCB1,BCL11A,CELF2,KMT2A,JAG2,MED25,CACNA1E,CACNA1B,PNPLA6,MCOLN1,MAN2B1,QRICH1,CPT1C,LNPK,EEF1A2,MAPT,ZFYVE27,GRM1,4933427D14RIK,SPATA7,CCDC88C,RHOBTB2,PABPN1,CREBBP,CHKB,ZBTB20,CLCN2,SCN8A,PDE10A,GTPBP2,CHKA,CAPN1,GBF1,GRIA4,ALS2,ABCA2,SLC12A6,NBEA,ADAR,GBA2,SLC2A1,MTOR,HTT,SLC6A1,RYR1,OPHN1,L1CAM,MECP2,FGFR1,ARCN1,DHX30,SZT2,FA2H,GRIA2,MKS1,TMEM63C,CACNA1A,RUBCN,RFX7,INF2,DDHD1,NEUROD2,SBF2,HERC1,SIX3,POGZ,POLG,CIZ1,PLEKHG5,DOCK3,LTBP4,KCNA2,ATP1A3,CHD7,PI4KA,COQ5,AGRN,WDR11,PURA,DMD,KCNA1,TMEM67,MAP1B,MAST1,FAT2,UNC80,CSPP1,KCNT1,TUBB4A,KCNC3,ZFYVE26,STRADA,TIA1,GRID2,SCN9A,CHD2,PRKCG,SYNE1
HP	Autosomal dominant inheritance	HP:0000006	false	0.000972258	3.01222	1505	801	130	14065	SMARCB1,BCL11A,CELF2,LMAN2L,KRIT1,KMT2A,ACVRL1,JUP,CACNA1E,DLST,IGF1R,TEK,QRICH1,CPT1C,ARID1A,ACTN1,CACNA1D,EEF1A2,MAPT,ZFYVE27,CACNG2,GRM1,DNMT3A,CCDC88C,RYR2,CAMK2G,RHOBTB2,PABPN1,CREBBP,PARN,ZBTB20,CLCN2,THPO,SON,SCN8A,PDE10A,HAGH,SMAD4,NEDD4L,GBF1,FLNB,GRIA4,SLC12A6,SNRPB,STX16,NBEA,CHRNB2,ADAR,SLC2A1,MACF1,UROD,EPB41,PER3,MTOR,KMT2E,PROM1,HTT,CLCN1,SLC6A6,GRIN2B,SLC6A1,NOVA2,RYR1,IL21R,COL4A1,COL4A2,ANK1,FGFR1,MAST3,ARCN1,ROBO4,ZIC1,DHX30,ANK2,PKD1,TIE1,GRIA2,SETD5,PKD2,CACNA1A,NEUROD1,KCNK9,MBD5,DCHS1,RFX7,INF2,AHDC1,KMT2C,NEUROD2,SIX3,IRS2,POGZ,POLG,HNRNPU,AKAP9,BPTF,ZFHX2,KCNA2,ATP1A3,CHD7,AGO1,WDR11,RELN,USP48,PURA,SETD2,TRRAP,TNRC6B,KCNA1,TENM4,KCNK3,TNRC6A,MAP1B,TANC2,MAST1,CHD8,ANKRD17,FAT2,KCNT1,KCNC1,ZFP462,TUBB4A,KCNC3,KDR,BICRA,TIA1,SCN9A,CHD2,PRKCG,SYNE1
HP	Abnormality of speech or vocalization	HP:0002167	false	0.00123529	2.90823	1497	801	129	14065	SMARCB1,TRMT1,CELF2,LMAN2L,KMT2A,JAG2,MED25,TOMM40,CACNA1E,CACNA1B,PNPLA6,MCOLN1,MAN2B1,IGF1R,QRICH1,ARID1A,LNPK,SPTBN4,EEF1A2,MAPT,GRM1,DNMT3A,TMEM94,4933427D14RIK,TTC8,CCDC88C,CAMK2G,RHOBTB2,PABPN1,CREBBP,CHKB,ZBTB20,THPO,SCN8A,PDE10A,BRD4,NEDD4L,CHKA,CAPN1,GBF1,GRIA4,ALS2,NFASC,ABCA2,SLC25A12,SLC12A6,NBEA,ADAR,ARHGEF2,MANBA,GBA2,SLC2A1,MACF1,MTOR,KMT2E,HTT,CIT,GRIN2B,SLC6A1,NOVA2,RYR1,XYLT1,OPHN1,L1CAM,MECP2,FGFR1,MAN2C1,GCLC,DHX30,GMPPA,SZT2,FA2H,GRIA2,MKS1,TMEM63C,SETD5,CACNA1A,RUBCN,MBD5,TAF6,RFX7,AHDC1,KMT2C,FOCAD,HERC1,SIX3,POGZ,RREB1,POLG,HNRNPU,DOCK3,BPTF,LTBP4,KCNA2,ATP1A3,CHD7,AGO1,PI4KA,WDR11,RELN,PURA,SETD2,DMD,TRRAP,TNRC6B,KCNA1,TPRN,SORL1,MAP1B,TANC2,RPIA,MAST1,CHD8,ANKRD17,FAT2,UNC80,CSPP1,ZFP462,TRANK1,TUBB4A,KCNC3,ZFYVE26,ANK3,STRADA,TIA1,GRID2,CHD2,PRKCG,SYNE1
HP	Non-motor seizure	HP:0033259	false	0.0015831	2.80049	168	801	27	14065	GDI1,EEF1A2,CLCN2,SON,SCN8A,NEDD4L,NBEA,SLC2A1,SLC6A1,MECP2,MAST3,SZT2,CACNA1A,RFX7,SLC32A1,NEUROD2,HNRNPU,ATP1A3,PI4KA,RELN,SETD2,MEGF8,KCNA1,CNTN2,KCNT1,SCN9A,CHD2
HP	Abnormal cerebellum morphology	HP:0001317	false	0.00158315	2.80048	908	801	87	14065	SMARCB1,TRMT1,BCL11A,LAMB1,PNPLA6,MCOLN1,MAN2B1,SMPD4,ARID1A,LNPK,GRM1,DNMT3A,TMEM94,4933427D14RIK,SPATA7,CCDC88C,RHOBTB2,CREBBP,PRKDC,PARN,SON,SCN8A,HES7,GTPBP2,BRD4,ALS2,NFASC,ARHGEF2,GBA2,MACF1,HTT,CIT,NOVA2,PORCN,OPHN1,L1CAM,COL4A1,FGFR1,COQ9,KATNB1,ARCN1,ROBO3,MAN2C1,ZIC1,DHX30,FA2H,GRIA2,MKS1,CACNA1A,RUBCN,MBD5,DCHS1,RFX7,AHDC1,SLC32A1,KMT2C,NEUROD2,HERC1,SIX3,VARS2,POGZ,POLG,CIZ1,STAT2,ATP1A3,CHD7,PI4KA,COQ5,RELN,CEP164,SETD2,TRRAP,DYNC2H1,KCNA1,TMEM67,MAST1,FAT2,CSPP1,KCNC1,PCLO,TUBB4A,KCNC3,ZFYVE26,BICRA,GRID2,PRKCG,SYNE1
HP	Abnormal aggressive, impulsive or violent behavior	HP:0006919	false	0.00160908	2.79342	367	801	45	14065	SMARCB1,BCL11A,LMAN2L,KMT2A,MED25,ARID1A,EEF1A2,MAPT,DNMT3A,CAMK2G,RHOBTB2,CREBBP,ZBTB20,CLCN2,CHKA,NFASC,ABCA2,NBEA,MANBA,SLC2A1,KMT2E,HTT,OPHN1,MECP2,GRIA2,CACNA1A,MBD5,DCHS1,RFX7,SLC32A1,KMT2C,NEUROD2,POGZ,BPTF,ATP1A3,CHD7,AGO1,SETD2,KCNA1,TMEM67,CHD8,UNC80,KCNT1,ANK3,CHD2
HP	Abnormal central motor function	HP:0011442	false	0.00162432	2.78933	1711	801	143	14065	SMARCB1,BCL11A,CELF2,LMAN2L,LAMB1,MED25,TOMM40,CACNA1E,CACNA1B,PNPLA6,MCOLN1,DLST,MAN2B1,NDUFS3,QRICH1,CPT1C,LNPK,SPTBN4,CACNA1D,EEF1A2,MAPT,ZFYVE27,GRM1,DNMT3A,4933427D14RIK,SPATA7,CCDC88C,COQ6,GLT8D1,RHOBTB2,CREBBP,PARN,ZBTB20,CLCN2,SON,SCN8A,PDE10A,GTPBP2,SMAD4,NEDD4L,CHKA,CAPN1,GRIA4,ALS2,EPHA4,NFASC,ABCA2,SLC25A12,SLC12A6,STX16,MCCC1,CHRNB2,ADAR,ARHGEF2,GBA2,SLC2A1,MACF1,MTOR,HTT,GUF1,CIT,GRIN2B,SLC6A1,NOVA2,RYR1,OPHN1,L1CAM,MECP2,COL4A1,COL4A2,ANK1,FGFR1,KATNB1,ARCN1,ROBO3,DRD2,GCLC,DHX30,GMPPA,SZT2,FA2H,GRIA2,MKS1,TMEM63C,CACNA1A,EOGT,RUBCN,KCNK9,MBD5,DCHS1,AHDC1,DDHD1,SLC32A1,NEUROD2,FOCAD,SBF2,HERC1,SIX3,VARS2,POGZ,POLG,CIZ1,NPHP4,HNRNPU,DOCK3,KCNA2,ATP1A3,CHD7,PI4KA,COQ5,AGRN,WDR11,CEP164,PURA,SETD2,DMD,KCNA1,TENM4,SORL1,TMEM67,TNRC6A,CNTN2,TANC2,RPIA,MAST1,CHD8,FAT2,UNC80,CSPP1,KCNT1,KCNC1,PCLO,TRANK1,TUBB4A,KCNC3,ZFYVE26,ANK3,TIA1,GRID2,SCN9A,CHD2,PRKCG,SYNE1
HP	Abnormal muscle physiology	HP:0011804	false	0.0016829	2.77394	2195	801	175	14065	SMARCB1,TRMT1,CELF2,KMT2A,JAG2,LAMB1,MED25,TOMM40,CACNA1E,CACNA1B,PNPLA6,MCOLN1,MAN2B1,NDUFS3,SMPD4,QRICH1,GTPBP3,CPT1C,ARID1A,LNPK,SPTBN4,GDI1,CACNA1D,EEF1A2,MAPT,ZFYVE27,GRM1,DNMT3A,TMEM94,4933427D14RIK,SPATA7,FUT8,CCDC88C,COQ6,CAMK2G,GLT8D1,RHOBTB2,BMP1,PABPN1,CREBBP,CHKB,PARN,ZBTB20,CLCN2,SON,SCN8A,PDE10A,GTPBP2,BRD4,SMAD4,NEDD4L,CHKA,CAPN1,GBF1,GRIA4,ALS2,EPHA4,NFASC,ABCA2,SLC25A12,SLC12A6,STX16,MCCC1,NBEA,ADAR,ARHGEF2,MANBA,MPDZ,GBA2,SLC2A1,MACF1,MTOR,KMT2E,HTT,GUF1,TMEM165,CIT,CLCN1,AGK,GRIN2B,SLC6A1,NOVA2,RYR1,XYLT1,OPHN1,L1CAM,MECP2,COL4A1,COL4A2,ANK1,FGFR1,COQ9,KATNB1,ROBO3,MAN2C1,ZIC1,DHX30,GMPPA,SZT2,FA2H,GRIA2,MKS1,TMEM63C,SETD5,CACNA1A,EOGT,SLF2,KCNK9,MBD5,DCHS1,TAF6,PLEKHG2,RFX7,INF2,AHDC1,DDHD1,SLC32A1,KMT2C,NEUROD2,FOCAD,SBF2,HERC1,SIX3,VARS2,POGZ,RREB1,POLG,CIZ1,HNRNPU,PLEKHG5,DOCK3,BPTF,LTBP4,KCNA2,ATP1A3,CHD7,AGO1,PCCA,PI4KA,COQ5,AGRN,WDR11,RELN,USP48,PURA,SETD2,MEGF8,DMD,TRRAP,TNRC6B,KCNA1,SORL1,TMEM67,TANC2,RPIA,MAST1,CHD8,UNC80,CSPP1,KCNT1,ZFP462,PCLO,TUBB4A,KCNC3,ZFYVE26,ANK3,STRADA,SARS2,BICRA,TIA1,GRID2,SCN9A,CHD2,PRKCG,SYNE1
HP	Neurodevelopmental abnormality	HP:0012759	false	0.00168345	2.7738	2488	801	194	14065	SMARCB1,TRMT1,BCL11A,CELF2,LMAN2L,KMT2A,JAG2,LAMB1,MED25,TOMM40,CACNA1E,CACNA1B,PNPLA6,MCOLN1,MAN2B1,NDUFS3,IGF1R,SMPD4,QRICH1,GTPBP3,ARID1A,LNPK,SPTBN4,GDI1,CACNA1D,EEF1A2,MAPT,CACNG2,GRM1,DNMT3A,TMEM94,4933427D14RIK,SPATA7,TTC8,FUT8,CCDC88C,TRIP11,CAMK2G,RHOBTB2,BMP1,CREBBP,CHKB,PARN,ZBTB20,CLCN2,SON,SCN8A,HES7,PDE10A,GTPBP2,BRD4,ADAMTS10,SMAD4,NEDD4L,CHKA,GBF1,FLNB,GRIA4,ALS2,NFASC,ABCA2,SLC25A12,SLC12A6,SNRPB,IDH3B,MCCC1,NBEA,CHRNB2,ADAR,ARHGEF2,MANBA,MPDZ,GBA2,SLC2A1,MACF1,MTOR,KMT2E,PROM1,HTT,GUF1,TMEM165,CIT,AGK,GRIN2B,SLC6A1,NOVA2,RYR1,XYLT1,RBMX,PORCN,OPHN1,L1CAM,MECP2,COL4A1,COL4A2,ANK1,FGFR1,COQ9,KATNB1,MAST3,ARCN1,ROBO3,MAN2C1,GCLC,ZIC1,DHX30,GMPPA,SZT2,FA2H,GRIA2,MKS1,TMEM63C,SETD5,CACNA1A,FRAS1,EOGT,RUBCN,ISG15,SLF2,KCNK9,MBD5,DCHS1,TAF6,CAPN15,PLEKHG2,RFX7,AHDC1,SLC32A1,KMT2C,NEUROD2,FOCAD,SBF2,HERC1,SIX3,VARS2,POGZ,RREB1,POLG,NPHP4,HNRNPU,DOCK3,STAT2,SKIV2L,BPTF,LTBP4,KCNA2,ATP1A3,CHD7,STX3,AGO1,PCCA,PI4KA,COQ5,AGRN,WDR11,RELN,CCDC84,CEP164,PURA,SETD2,MEGF8,DMD,TRRAP,TNRC6B,KCNA1,TPRN,SORL1,TMEM67,MAP1B,CNTN2,TANC2,RPIA,MAST1,CHD8,GON4L,ANKRD17,UNC80,MIA3,CSPP1,KCNT1,ZFP462,PCLO,TUBB4A,KCNC3,ZFYVE26,ANK3,STRADA,SARS2,BICRA,GRID2,SCN9A,SMARCD2,CHD2,SYNE1
HP	Abnormal hindbrain morphology	HP:0011282	false	0.00199237	2.70063	913	801	87	14065	SMARCB1,TRMT1,BCL11A,LAMB1,PNPLA6,MCOLN1,MAN2B1,SMPD4,ARID1A,LNPK,GRM1,DNMT3A,TMEM94,4933427D14RIK,SPATA7,CCDC88C,RHOBTB2,CREBBP,PRKDC,PARN,SON,SCN8A,HES7,GTPBP2,BRD4,ALS2,NFASC,ARHGEF2,GBA2,MACF1,HTT,CIT,NOVA2,PORCN,OPHN1,L1CAM,COL4A1,FGFR1,COQ9,KATNB1,ARCN1,ROBO3,MAN2C1,ZIC1,DHX30,FA2H,GRIA2,MKS1,CACNA1A,RUBCN,MBD5,DCHS1,RFX7,AHDC1,SLC32A1,KMT2C,NEUROD2,HERC1,SIX3,VARS2,POGZ,POLG,CIZ1,STAT2,ATP1A3,CHD7,PI4KA,COQ5,RELN,CEP164,SETD2,TRRAP,DYNC2H1,KCNA1,TMEM67,MAST1,FAT2,CSPP1,KCNC1,PCLO,TUBB4A,KCNC3,ZFYVE26,BICRA,GRID2,PRKCG,SYNE1
HP	Abnormal metencephalon morphology	HP:0011283	false	0.00199237	2.70063	913	801	87	14065	SMARCB1,TRMT1,BCL11A,LAMB1,PNPLA6,MCOLN1,MAN2B1,SMPD4,ARID1A,LNPK,GRM1,DNMT3A,TMEM94,4933427D14RIK,SPATA7,CCDC88C,RHOBTB2,CREBBP,PRKDC,PARN,SON,SCN8A,HES7,GTPBP2,BRD4,ALS2,NFASC,ARHGEF2,GBA2,MACF1,HTT,CIT,NOVA2,PORCN,OPHN1,L1CAM,COL4A1,FGFR1,COQ9,KATNB1,ARCN1,ROBO3,MAN2C1,ZIC1,DHX30,FA2H,GRIA2,MKS1,CACNA1A,RUBCN,MBD5,DCHS1,RFX7,AHDC1,SLC32A1,KMT2C,NEUROD2,HERC1,SIX3,VARS2,POGZ,POLG,CIZ1,STAT2,ATP1A3,CHD7,PI4KA,COQ5,RELN,CEP164,SETD2,TRRAP,DYNC2H1,KCNA1,TMEM67,MAST1,FAT2,CSPP1,KCNC1,PCLO,TUBB4A,KCNC3,ZFYVE26,BICRA,GRID2,PRKCG,SYNE1
HP	Bilateral tonic-clonic seizure	HP:0002069	false	0.00207024	2.68398	335	801	42	14065	LMAN2L,CACNA1B,LNPK,CACNA1D,EEF1A2,MAPT,TMEM94,CLCN2,SCN8A,GTPBP2,NBEA,CHRNB2,SLC2A1,MACF1,GRIN2B,SLC6A1,MECP2,COL4A2,FGFR1,MAST3,SZT2,FA2H,GRIA2,CACNA1A,RFX7,SLC32A1,NEUROD2,HERC1,POLG,HNRNPU,ATP1A3,AGO1,COQ5,RELN,PURA,SETD2,KCNA1,CNTN2,KCNT1,KCNC1,SCN9A,CHD2
HP	Global developmental delay	HP:0001263	false	0.00212128	2.6734	1719	801	143	14065	SMARCB1,TRMT1,BCL11A,CELF2,LMAN2L,KMT2A,LAMB1,MED25,CACNA1B,MCOLN1,MAN2B1,NDUFS3,IGF1R,SMPD4,GTPBP3,ARID1A,LNPK,SPTBN4,GDI1,CACNA1D,EEF1A2,GRM1,DNMT3A,TMEM94,4933427D14RIK,SPATA7,TTC8,FUT8,CAMK2G,RHOBTB2,CREBBP,PARN,ZBTB20,SON,SCN8A,GTPBP2,SMAD4,NEDD4L,CHKA,FLNB,GRIA4,ALS2,NFASC,ABCA2,SLC25A12,SLC12A6,MCCC1,NBEA,ADAR,SLC2A1,MACF1,MTOR,KMT2E,HTT,GUF1,TMEM165,CIT,GRIN2B,SLC6A1,XYLT1,OPHN1,L1CAM,MECP2,COL4A1,COL4A2,ANK1,FGFR1,COQ9,KATNB1,ARCN1,ROBO3,GCLC,ZIC1,DHX30,GMPPA,SZT2,GRIA2,MKS1,SETD5,CACNA1A,RUBCN,SLF2,KCNK9,MBD5,DCHS1,TAF6,CAPN15,PLEKHG2,AHDC1,SLC32A1,KMT2C,NEUROD2,HERC1,SIX3,VARS2,POGZ,RREB1,POLG,NPHP4,HNRNPU,DOCK3,STAT2,SKIV2L,BPTF,LTBP4,KCNA2,ATP1A3,CHD7,STX3,AGO1,PCCA,PI4KA,COQ5,WDR11,RELN,CCDC84,CEP164,PURA,SETD2,MEGF8,DMD,TRRAP,TNRC6B,KCNA1,TMEM67,MAP1B,RPIA,MAST1,CHD8,ANKRD17,UNC80,CSPP1,KCNT1,ZFP462,PCLO,KCNC3,ANK3,STRADA,SARS2,BICRA,GRID2,SMARCD2,CHD2
HP	Abnormal nervous system physiology	HP:0012638	false	0.00212913	2.6718	3079	801	231	14065	SMARCB1,TRMT1,BCL11A,CELF2,LMAN2L,KRIT1,KMT2A,ACVRL1,JAG2,LAMB1,MED25,TOMM40,CACNA1E,CACNA1B,PNPLA6,MCOLN1,DLST,MAN2B1,NDUFS3,IGF1R,SMPD4,QRICH1,GTPBP3,CPT1C,ARID1A,LNPK,SPTBN4,GDI1,ADAMTSL4,CACNA1D,EEF1A2,MAPT,ZFYVE27,CACNG2,GRM1,DNMT3A,TMEM94,4933427D14RIK,SPATA7,TTC8,FUT8,CCDC88C,TRIP11,COQ6,RYR2,CAMK2G,GLT8D1,RHOBTB2,BMP1,PABPN1,CREBBP,CHKB,PRKDC,PARN,ZBTB20,CLCN2,THPO,SON,SCN8A,HES7,PDE10A,GTPBP2,BRD4,ADAMTS10,SMAD4,NEDD4L,CHKA,CAPN1,GBF1,FLNB,GRIA4,ALS2,EPHA4,NFASC,ABCA2,SLC25A12,SLC12A6,SNRPB,IDH3B,STX16,MCCC1,NBEA,CHRNB2,ADAR,ARHGEF2,MANBA,MPDZ,GBA2,SLC2A1,MACF1,UROD,PER3,MTOR,KMT2E,PROM1,HTT,GUF1,TMEM165,CIT,FLT1,CLCN1,AGK,GRIN2B,SLC6A1,NOVA2,RYR1,XYLT1,RBMX,PORCN,OPHN1,L1CAM,MECP2,COL4A1,COL4A2,ANK1,FGFR1,COQ9,KATNB1,MAST3,ARCN1,ROBO3,DRD2,MAN2C1,GCLC,ZIC1,DHX30,ANK2,GMPPA,SZT2,FA2H,GRIA2,MKS1,TMEM63C,SETD5,CACNA1A,FRAS1,EOGT,RUBCN,ISG15,SLF2,KCNK9,MBD5,DCHS1,TAF6,CAPN15,PLEKHG2,RFX7,INF2,AHDC1,DDHD1,SLC32A1,KMT2C,NEUROD2,FOCAD,SBF2,NOS1AP,HERC1,SIX3,VARS2,POGZ,RREB1,POLG,CIZ1,NPHP4,HNRNPU,PLEKHG5,DOCK3,STAT2,SKIV2L,AKAP9,BPTF,LTBP4,ZFHX2,KCNA2,ATP1A3,CHD7,STX3,AGO1,PCCA,PI4KA,COQ5,AGRN,WDR11,RELN,USP48,CCDC84,CEP164,PURA,SETD2,MEGF8,DMD,TRRAP,CHRM3,TNRC6B,KCNA1,TENM4,TPRN,SORL1,TMEM67,TNRC6A,MAP1B,CNTN2,TANC2,RPIA,MAST1,CHD8,GON4L,ANKRD17,FAT2,UNC80,MIA3,CSPP1,KCNT1,KCNC1,ZFP462,PCLO,TRANK1,TUBB4A,KCNC3,ZFYVE26,ANK3,STRADA,SARS2,BICRA,TIA1,GRID2,SCN9A,SMARCD2,CHD2,PRKCG,SYNE1
HP	Abnormal fear/anxiety-related behavior	HP:0100852	false	0.0023412	2.63056	372	801	45	14065	KMT2A,DLST,MAN2B1,IGF1R,MAPT,DNMT3A,GLT8D1,CREBBP,ZBTB20,PDE10A,BRD4,EPHA4,NFASC,STX16,CHRNB2,SLC2A1,KMT2E,HTT,MECP2,FGFR1,DRD2,GCLC,FA2H,SETD5,CACNA1A,MBD5,RFX7,SIX3,POGZ,RREB1,POLG,CIZ1,BPTF,ATP1A3,CHD7,AGO1,WDR11,USP48,PURA,SETD2,TANC2,CHD8,KCNT1,TRANK1,SCN9A
HP	Abnormal forebrain morphology	HP:0100547	false	0.00236489	2.62619	1842	801	151	14065	SMARCB1,TRMT1,BCL11A,CELF2,KRIT1,KMT2A,ACVRL1,LAMB1,MED25,TOMM40,CACNA1E,CACNA1B,PNPLA6,MCOLN1,MAN2B1,NDUFS3,IGF1R,SMPD4,QRICH1,GTPBP3,ARID1A,LNPK,SPTBN4,EEF1A2,MAPT,DNMT3A,4933427D14RIK,FUT8,RHOBTB2,CREBBP,CHKB,PRKDC,PARN,ZBTB20,CLCN2,SON,SCN8A,HES7,PDE10A,GTPBP2,BRD4,SMAD4,NEDD4L,CHKA,GRIA4,ALS2,NFASC,ABCA2,SLC25A12,SLC12A6,SNRPB,NBEA,ADAR,ARHGEF2,MPDZ,GBA2,SLC2A1,MACF1,MTOR,KMT2E,HTT,GUF1,TMEM165,CIT,GRIN2B,SLC6A1,NOVA2,XYLT1,PORCN,OPHN1,L1CAM,MECP2,COL4A1,COL4A2,ANK1,FGFR1,COQ9,KATNB1,MAST3,ARCN1,MAN2C1,ZIC1,DHX30,GMPPA,SZT2,FA2H,GRIA2,MKS1,SETD5,CACNA1A,FRAS1,EOGT,ISG15,MBD5,DCHS1,TAF6,CAPN15,PLEKHG2,RFX7,AHDC1,SLC32A1,KMT2C,NEUROD2,HERC1,SIX3,VARS2,POGZ,RREB1,POLG,CIZ1,HNRNPU,STAT2,BPTF,KCNA2,ATP1A3,CHD7,AGO1,PCCA,PI4KA,WDR11,RELN,CCDC84,PURA,SETD2,TRRAP,DYNC2H1,TNRC6B,KCNA1,SORL1,TMEM67,MAP1B,CNTN2,TANC2,RPIA,MAST1,CHD8,ANKRD17,UNC80,CSPP1,KCNT1,ZFP462,PCLO,TUBB4A,ZFYVE26,ANK3,STRADA,BICRA,TIA1,SCN9A,CHD2,SYNE1
HP	Focal-onset seizure	HP:0007359	false	0.0023794	2.62353	302	801	39	14065	SMARCB1,CACNA1D,TMEM94,SCN8A,NEDD4L,NBEA,CHRNB2,SLC2A1,MACF1,MTOR,HTT,GRIN2B,SLC6A1,OPHN1,COL4A1,COL4A2,MAST3,SZT2,FA2H,GRIA2,CACNA1A,SLC32A1,NEUROD2,VARS2,POGZ,POLG,ATP1A3,AGO1,PI4KA,RELN,PURA,SETD2,KCNA1,MAP1B,CNTN2,KCNT1,STRADA,SCN9A,CHD2
HP	Abnormal cerebral morphology	HP:0002060	false	0.00260528	2.58415	1815	801	149	14065	SMARCB1,TRMT1,BCL11A,CELF2,KRIT1,KMT2A,ACVRL1,LAMB1,MED25,TOMM40,CACNA1E,CACNA1B,PNPLA6,MCOLN1,MAN2B1,NDUFS3,IGF1R,SMPD4,QRICH1,GTPBP3,ARID1A,LNPK,SPTBN4,EEF1A2,MAPT,DNMT3A,4933427D14RIK,FUT8,RHOBTB2,CREBBP,CHKB,PRKDC,PARN,ZBTB20,CLCN2,SON,SCN8A,HES7,PDE10A,GTPBP2,BRD4,SMAD4,NEDD4L,CHKA,GRIA4,ALS2,NFASC,ABCA2,SLC25A12,SLC12A6,SNRPB,NBEA,ADAR,ARHGEF2,MPDZ,GBA2,SLC2A1,MACF1,MTOR,KMT2E,HTT,GUF1,TMEM165,CIT,GRIN2B,SLC6A1,NOVA2,XYLT1,PORCN,OPHN1,L1CAM,MECP2,COL4A1,COL4A2,ANK1,FGFR1,COQ9,KATNB1,MAST3,ARCN1,MAN2C1,ZIC1,DHX30,GMPPA,SZT2,FA2H,GRIA2,MKS1,CACNA1A,FRAS1,EOGT,ISG15,MBD5,DCHS1,TAF6,CAPN15,PLEKHG2,RFX7,AHDC1,SLC32A1,KMT2C,NEUROD2,HERC1,SIX3,VARS2,POGZ,RREB1,POLG,CIZ1,HNRNPU,STAT2,BPTF,KCNA2,ATP1A3,CHD7,AGO1,PCCA,PI4KA,WDR11,RELN,CCDC84,PURA,SETD2,TRRAP,DYNC2H1,TNRC6B,KCNA1,SORL1,TMEM67,MAP1B,TANC2,RPIA,MAST1,CHD8,ANKRD17,UNC80,CSPP1,KCNT1,ZFP462,PCLO,TUBB4A,ZFYVE26,ANK3,STRADA,BICRA,TIA1,SCN9A,CHD2,SYNE1
HP	Atypical behavior	HP:0000708	false	0.00271798	2.56575	1952	801	158	14065	SMARCB1,TRMT1,BCL11A,CELF2,LMAN2L,KMT2A,JAG2,MED25,TOMM40,CACNA1E,CACNA1B,PNPLA6,MCOLN1,DLST,MAN2B1,NDUFS3,IGF1R,QRICH1,ARID1A,LNPK,SPTBN4,CACNA1D,EEF1A2,MAPT,GRM1,DNMT3A,TMEM94,4933427D14RIK,SPATA7,TTC8,CAMK2G,GLT8D1,RHOBTB2,CREBBP,CHKB,ZBTB20,CLCN2,SON,SCN8A,PDE10A,BRD4,SMAD4,NEDD4L,CHKA,GRIA4,ALS2,EPHA4,NFASC,ABCA2,SLC25A12,SLC12A6,IDH3B,STX16,NBEA,CHRNB2,ADAR,ARHGEF2,MANBA,SLC2A1,MACF1,PER3,MTOR,KMT2E,PROM1,HTT,GUF1,CIT,FLT1,GRIN2B,SLC6A1,NOVA2,RYR1,XYLT1,OPHN1,L1CAM,MECP2,COL4A1,FGFR1,ARCN1,DRD2,MAN2C1,GCLC,ZIC1,DHX30,GMPPA,SZT2,FA2H,GRIA2,MKS1,TMEM63C,SETD5,CACNA1A,RUBCN,SLF2,KCNK9,MBD5,DCHS1,TAF6,CAPN15,RFX7,INF2,AHDC1,SLC32A1,KMT2C,NEUROD2,FOCAD,SBF2,HERC1,SIX3,POGZ,RREB1,POLG,CIZ1,NPHP4,HNRNPU,DOCK3,BPTF,LTBP4,KCNA2,ATP1A3,CHD7,AGO1,PI4KA,COQ5,AGRN,WDR11,RELN,USP48,PURA,SETD2,DMD,TRRAP,TNRC6B,KCNA1,TPRN,SORL1,TMEM67,MAP1B,TANC2,MAST1,CHD8,ANKRD17,UNC80,CSPP1,KCNT1,ZFP462,TRANK1,TUBB4A,ZFYVE26,ANK3,STRADA,BICRA,TIA1,GRID2,SCN9A,CHD2,PRKCG,SYNE1
HP	Abnormal nervous system morphology	HP:0012639	false	0.00274868	2.56088	2490	801	193	14065	SMARCB1,TRMT1,BCL11A,CELF2,KRIT1,KMT2A,ACVRL1,LAMB1,MED25,TOMM40,CACNA1E,CACNA1B,PNPLA6,MCOLN1,DLST,MAN2B1,NDUFS3,IGF1R,SMPD4,QRICH1,GTPBP3,CPT1C,ARID1A,EWSR1,LNPK,SPTBN4,CACNA1D,EEF1A2,MAPT,GRM1,DNMT3A,TMEM94,4933427D14RIK,SPATA7,FUT8,4930447C04RIK,CCDC88C,COQ6,GLT8D1,RHOBTB2,PABPN1,CREBBP,CHKB,PRKDC,PARN,ZBTB20,CLCN2,THPO,SON,SCN8A,HES7,PDE10A,GTPBP2,BRD4,SMAD4,NEDD4L,CHKA,CAPN1,GBF1,FLNB,GRIA4,ALS2,EPHA4,NFASC,ABCA2,SLC25A12,SLC12A6,SNRPB,STX16,MCCC1,NBEA,ADAR,ARHGEF2,MANBA,MPDZ,GBA2,SLC2A1,MACF1,EPHB2,MTOR,KMT2E,HTT,GUF1,TMEM165,CIT,GRIN2B,SLC6A1,NOVA2,RYR1,XYLT1,PORCN,OPHN1,L1CAM,MECP2,COL4A1,COL4A2,ANK1,FGFR1,COQ9,KATNB1,MAST3,ARCN1,ROBO3,MAN2C1,GCLC,ZIC1,DHX30,PKD1,GMPPA,SZT2,FA2H,GRIA2,MKS1,SETD5,PKD2,CACNA1A,FRAS1,EOGT,RUBCN,ISG15,KCNK9,MBD5,DCHS1,TAF6,CAPN15,PLEKHG2,RFX7,INF2,AHDC1,DDHD1,SLC32A1,KMT2C,NEUROD2,FOCAD,SBF2,HERC1,SIX3,VARS2,POGZ,RREB1,POLG,CIZ1,HNRNPU,PLEKHG5,STAT2,BPTF,KCNA2,ATP1A3,CHD7,AGO1,PCCA,PI4KA,COQ5,AGRN,WDR11,RELN,USP48,CCDC84,CEP164,PURA,SETD2,TRRAP,DYNC2H1,TNRC6B,KCNA1,SORL1,TMEM67,MAP1B,CNTN2,TANC2,RPIA,MAST1,CHD8,ANKRD17,FAT2,UNC80,CSPP1,KCNT1,KCNC1,ZFP462,PCLO,TUBB4A,KCNC3,ZFYVE26,ANK3,STRADA,BICRA,TIA1,GRID2,SCN9A,CHD2,PRKCG,SYNE1
HP	Microcephaly	HP:0000252	false	0.00283147	2.54799	1173	801	105	14065	SMARCB1,TRMT1,BCL11A,CELF2,KMT2A,MED25,CACNA1B,PNPLA6,MCOLN1,NDUFS3,IGF1R,SMPD4,QRICH1,ARID1A,EEF1A2,DNMT3A,FUT8,RHOBTB2,CREBBP,CHKB,PRKDC,PARN,SCN8A,HES7,GTPBP2,BRD4,SMAD4,CHKA,GRIA4,ALS2,NFASC,ABCA2,SLC25A12,SLC12A6,SNRPB,NBEA,ADAR,ARHGEF2,MPDZ,SLC2A1,MACF1,TMEM165,CIT,GRIN2B,SLC6A1,XYLT1,PORCN,L1CAM,MECP2,COL4A1,ANK1,FGFR1,COQ9,KATNB1,ARCN1,ZIC1,DHX30,GMPPA,SZT2,GRIA2,MKS1,CACNA1A,FRAS1,MBD5,DCHS1,TAF6,CAPN15,PLEKHG2,RFX7,SLC32A1,KMT2C,NEUROD2,SIX3,VARS2,POGZ,RREB1,POLG,HNRNPU,BPTF,KCNA2,ATP1A3,CHD7,PI4KA,WDR11,RELN,CCDC84,PURA,SETD2,TRRAP,TNRC6B,KCNA1,TMEM67,MAP1B,TANC2,CHD8,ANKRD17,UNC80,CSPP1,KCNT1,PCLO,TUBB4A,ANK3,BICRA,CHD2,SYNE1
HP	Abnormality of higher mental function	HP:0011446	false	0.00285851	2.54386	2632	801	202	14065	SMARCB1,TRMT1,BCL11A,CELF2,LMAN2L,KRIT1,KMT2A,JAG2,LAMB1,MED25,TOMM40,CACNA1E,CACNA1B,PNPLA6,MCOLN1,DLST,MAN2B1,NDUFS3,IGF1R,QRICH1,GTPBP3,CPT1C,ARID1A,LNPK,SPTBN4,GDI1,ADAMTSL4,CACNA1D,EEF1A2,MAPT,CACNG2,GRM1,DNMT3A,TMEM94,4933427D14RIK,SPATA7,TTC8,FUT8,CCDC88C,CAMK2G,GLT8D1,RHOBTB2,BMP1,PABPN1,CREBBP,CHKB,PARN,ZBTB20,CLCN2,THPO,SON,SCN8A,HES7,PDE10A,GTPBP2,BRD4,ADAMTS10,SMAD4,NEDD4L,CHKA,CAPN1,GBF1,FLNB,GRIA4,ALS2,EPHA4,NFASC,ABCA2,SLC25A12,SLC12A6,SNRPB,IDH3B,STX16,MCCC1,NBEA,CHRNB2,ADAR,ARHGEF2,MANBA,MPDZ,GBA2,SLC2A1,MACF1,PER3,MTOR,KMT2E,PROM1,HTT,GUF1,CIT,FLT1,AGK,GRIN2B,SLC6A1,NOVA2,RYR1,XYLT1,RBMX,PORCN,OPHN1,L1CAM,MECP2,COL4A1,ANK1,FGFR1,KATNB1,MAST3,ARCN1,ROBO3,DRD2,MAN2C1,GCLC,ZIC1,DHX30,GMPPA,SZT2,FA2H,GRIA2,MKS1,TMEM63C,SETD5,CACNA1A,FRAS1,EOGT,RUBCN,SLF2,KCNK9,MBD5,DCHS1,TAF6,CAPN15,PLEKHG2,RFX7,INF2,AHDC1,SLC32A1,KMT2C,NEUROD2,FOCAD,SBF2,HERC1,SIX3,POGZ,RREB1,POLG,CIZ1,NPHP4,HNRNPU,DOCK3,SKIV2L,BPTF,LTBP4,KCNA2,ATP1A3,CHD7,AGO1,PCCA,PI4KA,COQ5,AGRN,WDR11,RELN,USP48,PURA,SETD2,MEGF8,DMD,TRRAP,CHRM3,TNRC6B,KCNA1,TPRN,SORL1,TMEM67,MAP1B,CNTN2,TANC2,RPIA,MAST1,CHD8,GON4L,ANKRD17,FAT2,UNC80,MIA3,CSPP1,KCNT1,KCNC1,ZFP462,TRANK1,TUBB4A,KCNC3,ZFYVE26,ANK3,STRADA,BICRA,TIA1,GRID2,SCN9A,CHD2,PRKCG,SYNE1
HP	Abnormality of coordination	HP:0011443	false	0.00296827	2.5275	1019	801	94	14065	SMARCB1,BCL11A,CELF2,TOMM40,CACNA1B,PNPLA6,MCOLN1,MAN2B1,NDUFS3,LNPK,EEF1A2,MAPT,GRM1,4933427D14RIK,CCDC88C,CREBBP,PARN,ZBTB20,CLCN2,SCN8A,PDE10A,GTPBP2,SMAD4,NEDD4L,CAPN1,ALS2,NFASC,ABCA2,SLC12A6,ADAR,ARHGEF2,GBA2,SLC2A1,HTT,SLC6A1,RYR1,OPHN1,L1CAM,MECP2,ANK1,FGFR1,ARCN1,GCLC,DHX30,GMPPA,SZT2,FA2H,GRIA2,MKS1,CACNA1A,RUBCN,MBD5,DCHS1,AHDC1,SLC32A1,NEUROD2,FOCAD,SBF2,HERC1,VARS2,POGZ,POLG,NPHP4,DOCK3,KCNA2,ATP1A3,CHD7,PI4KA,COQ5,AGRN,WDR11,CEP164,PURA,SETD2,KCNA1,SORL1,TMEM67,TANC2,RPIA,MAST1,CHD8,FAT2,CSPP1,KCNC1,TRANK1,TUBB4A,KCNC3,ZFYVE26,TIA1,GRID2,SCN9A,CHD2,PRKCG,SYNE1
HP	Aplasia/Hypoplasia of the cerebrum	HP:0007364	false	0.00306594	2.51344	1391	801	120	14065	SMARCB1,TRMT1,BCL11A,CELF2,KMT2A,LAMB1,MED25,CACNA1B,PNPLA6,MCOLN1,NDUFS3,IGF1R,SMPD4,QRICH1,ARID1A,LNPK,EEF1A2,DNMT3A,4933427D14RIK,FUT8,RHOBTB2,CREBBP,CHKB,PRKDC,PARN,ZBTB20,SON,SCN8A,HES7,GTPBP2,BRD4,SMAD4,NEDD4L,CHKA,GRIA4,ALS2,NFASC,ABCA2,SLC25A12,SLC12A6,SNRPB,NBEA,ADAR,ARHGEF2,MPDZ,GBA2,SLC2A1,MACF1,MTOR,TMEM165,CIT,GRIN2B,SLC6A1,NOVA2,XYLT1,PORCN,L1CAM,MECP2,COL4A1,ANK1,FGFR1,COQ9,KATNB1,ARCN1,MAN2C1,ZIC1,DHX30,GMPPA,SZT2,FA2H,GRIA2,MKS1,CACNA1A,FRAS1,MBD5,DCHS1,TAF6,CAPN15,PLEKHG2,RFX7,AHDC1,SLC32A1,KMT2C,NEUROD2,SIX3,VARS2,POGZ,RREB1,POLG,HNRNPU,BPTF,KCNA2,ATP1A3,CHD7,PI4KA,WDR11,RELN,CCDC84,PURA,SETD2,TRRAP,DYNC2H1,TNRC6B,KCNA1,TMEM67,MAP1B,TANC2,CHD8,ANKRD17,UNC80,CSPP1,KCNT1,ZFP462,PCLO,TUBB4A,ZFYVE26,ANK3,BICRA,CHD2,SYNE1
HP	Aplasia/Hypoplasia involving the central nervous system	HP:0002977	false	0.00416052	2.38085	1665	801	138	14065	SMARCB1,TRMT1,BCL11A,CELF2,KMT2A,LAMB1,MED25,TOMM40,CACNA1E,CACNA1B,PNPLA6,MCOLN1,MAN2B1,NDUFS3,IGF1R,SMPD4,QRICH1,ARID1A,LNPK,EEF1A2,MAPT,GRM1,DNMT3A,4933427D14RIK,SPATA7,FUT8,RHOBTB2,CREBBP,CHKB,PRKDC,PARN,ZBTB20,SON,SCN8A,HES7,GTPBP2,BRD4,SMAD4,NEDD4L,CHKA,GRIA4,ALS2,NFASC,ABCA2,SLC25A12,SLC12A6,SNRPB,NBEA,ADAR,ARHGEF2,MPDZ,GBA2,SLC2A1,MACF1,MTOR,HTT,GUF1,TMEM165,CIT,GRIN2B,SLC6A1,NOVA2,XYLT1,PORCN,OPHN1,L1CAM,MECP2,COL4A1,ANK1,FGFR1,COQ9,KATNB1,ARCN1,ROBO3,MAN2C1,ZIC1,DHX30,GMPPA,SZT2,FA2H,GRIA2,MKS1,CACNA1A,FRAS1,MBD5,DCHS1,TAF6,CAPN15,PLEKHG2,RFX7,AHDC1,SLC32A1,KMT2C,NEUROD2,HERC1,SIX3,VARS2,POGZ,RREB1,POLG,CIZ1,HNRNPU,STAT2,BPTF,KCNA2,ATP1A3,CHD7,PCCA,PI4KA,WDR11,RELN,CCDC84,CEP164,PURA,SETD2,TRRAP,DYNC2H1,TNRC6B,KCNA1,SORL1,TMEM67,MAP1B,TANC2,MAST1,CHD8,ANKRD17,UNC80,CSPP1,KCNT1,ZFP462,PCLO,TUBB4A,ZFYVE26,ANK3,BICRA,SCN9A,CHD2,SYNE1
HP	Decreased head circumference	HP:0040195	false	0.00469936	2.32796	1186	801	105	14065	SMARCB1,TRMT1,BCL11A,CELF2,KMT2A,MED25,CACNA1B,PNPLA6,MCOLN1,NDUFS3,IGF1R,SMPD4,QRICH1,ARID1A,EEF1A2,DNMT3A,FUT8,RHOBTB2,CREBBP,CHKB,PRKDC,PARN,SCN8A,HES7,GTPBP2,BRD4,SMAD4,CHKA,GRIA4,ALS2,NFASC,ABCA2,SLC25A12,SLC12A6,SNRPB,NBEA,ADAR,ARHGEF2,MPDZ,SLC2A1,MACF1,TMEM165,CIT,GRIN2B,SLC6A1,XYLT1,PORCN,L1CAM,MECP2,COL4A1,ANK1,FGFR1,COQ9,KATNB1,ARCN1,ZIC1,DHX30,GMPPA,SZT2,GRIA2,MKS1,CACNA1A,FRAS1,MBD5,DCHS1,TAF6,CAPN15,PLEKHG2,RFX7,SLC32A1,KMT2C,NEUROD2,SIX3,VARS2,POGZ,RREB1,POLG,HNRNPU,BPTF,KCNA2,ATP1A3,CHD7,PI4KA,WDR11,RELN,CCDC84,PURA,SETD2,TRRAP,TNRC6B,KCNA1,TMEM67,MAP1B,TANC2,CHD8,ANKRD17,UNC80,CSPP1,KCNT1,PCLO,TUBB4A,ANK3,BICRA,CHD2,SYNE1
HP	Abnormality of the nervous system	HP:0000707	false	0.00496086	2.30444	3225	801	238	14065	SMARCB1,TRMT1,BCL11A,CELF2,LMAN2L,KRIT1,KMT2A,ACVRL1,JAG2,LAMB1,MED25,TOMM40,CACNA1E,CACNA1B,PNPLA6,MCOLN1,DLST,MAN2B1,NDUFS3,IGF1R,SMPD4,QRICH1,GTPBP3,CPT1C,ARID1A,EWSR1,LNPK,SPTBN4,GDI1,ADAMTSL4,CACNA1D,EEF1A2,MAPT,ZFYVE27,CACNG2,CYB561,GRM1,DNMT3A,TMEM94,4933427D14RIK,SPATA7,TTC8,FUT8,4930447C04RIK,CCDC88C,TRIP11,COQ6,RYR2,CAMK2G,GLT8D1,RHOBTB2,BMP1,PABPN1,CREBBP,CHKB,PRKDC,PARN,ZBTB20,CLCN2,THPO,SON,SCN8A,HES7,PDE10A,GTPBP2,BRD4,ADAMTS10,SMAD4,NEDD4L,CHKA,CAPN1,GBF1,FLNB,GRIA4,ALS2,EPHA4,NFASC,ABCA2,SLC25A12,SLC12A6,SNRPB,IDH3B,STX16,MCCC1,NBEA,CHRNB2,ADAR,ARHGEF2,MANBA,MPDZ,GBA2,SLC2A1,MACF1,EPHB2,UROD,PER3,MTOR,KMT2E,PROM1,HTT,GUF1,TMEM165,CIT,FLT1,CLCN1,AGK,GRIN2B,SLC6A1,NOVA2,RYR1,XYLT1,RBMX,PORCN,OPHN1,L1CAM,MECP2,COL4A1,COL4A2,ANK1,FGFR1,COQ9,KATNB1,MAST3,ARCN1,ROBO3,DRD2,MAN2C1,GCLC,ZIC1,DHX30,ANK2,PKD1,GMPPA,SZT2,FA2H,GRIA2,MKS1,TMEM63C,SETD5,PKD2,CACNA1A,FRAS1,EOGT,RUBCN,ISG15,SLF2,KCNK9,MBD5,DCHS1,TAF6,CAPN15,PLEKHG2,RFX7,INF2,AHDC1,DDHD1,SLC32A1,KMT2C,NEUROD2,FOCAD,SBF2,NOS1AP,HERC1,SIX3,VARS2,POGZ,RREB1,POLG,CIZ1,NPHP4,HNRNPU,PLEKHG5,DOCK3,STAT2,SKIV2L,AKAP9,BPTF,LTBP4,ZFHX2,KCNA2,ATP1A3,CHD7,STX3,AGO1,PCCA,PI4KA,COQ5,AGRN,WDR11,RELN,USP48,CCDC84,CEP164,PURA,SETD2,MEGF8,DMD,TRRAP,CHRM3,DYNC2H1,TNRC6B,KCNA1,TENM4,TPRN,SORL1,TMEM67,TNRC6A,MAP1B,CNTN2,TANC2,RPIA,MAST1,CHD8,GON4L,ANKRD17,FAT2,UNC80,MIA3,CSPP1,KCNT1,KCNC1,ZFP462,PCLO,TRANK1,TUBB4A,KCNC3,ZFYVE26,ANK3,STRADA,SARS2,BICRA,TIA1,GRID2,SCN9A,SMARCD2,CHD2,PRKCG,SYNE1
HP	Involuntary movements	HP:0004305	false	0.00549856	2.25975	922	801	86	14065	SMARCB1,CELF2,LMAN2L,TOMM40,CACNA1E,CACNA1B,PNPLA6,DLST,QRICH1,LNPK,SPTBN4,CACNA1D,EEF1A2,MAPT,ZFYVE27,GRM1,DNMT3A,4933427D14RIK,CCDC88C,COQ6,RHOBTB2,CLCN2,SCN8A,PDE10A,GTPBP2,CHKA,CAPN1,GRIA4,ALS2,NFASC,SLC25A12,SLC12A6,STX16,CHRNB2,ADAR,GBA2,SLC2A1,MACF1,MTOR,HTT,GUF1,GRIN2B,SLC6A1,RYR1,OPHN1,MECP2,FGFR1,DRD2,DHX30,SZT2,FA2H,GRIA2,MKS1,CACNA1A,KCNK9,SLC32A1,NEUROD2,SBF2,POLG,CIZ1,HNRNPU,KCNA2,ATP1A3,CHD7,PI4KA,COQ5,WDR11,PURA,SETD2,DMD,KCNA1,TENM4,SORL1,TMEM67,TNRC6A,CNTN2,CSPP1,KCNT1,KCNC1,TUBB4A,KCNC3,ZFYVE26,SCN9A,CHD2,PRKCG,SYNE1
HP	Highly arched eyebrow	HP:0002553	false	0.0055662	2.25444	179	801	27	14065	KMT2A,MAN2B1,IGF1R,SMPD4,TMEM94,4933427D14RIK,CAMK2G,RHOBTB2,CREBBP,BRD4,MAN2C1,SZT2,MKS1,SETD5,KCNK9,MBD5,TAF6,CHD7,SETD2,MEGF8,TRRAP,TMEM67,CHD8,CSPP1,ZFP462,STRADA,BICRA
HP	Abnormality of brain morphology	HP:0012443	false	0.00567941	2.2457	2237	801	175	14065	SMARCB1,TRMT1,BCL11A,CELF2,KRIT1,KMT2A,ACVRL1,LAMB1,MED25,TOMM40,CACNA1E,CACNA1B,PNPLA6,MCOLN1,DLST,MAN2B1,NDUFS3,IGF1R,SMPD4,QRICH1,GTPBP3,ARID1A,LNPK,SPTBN4,CACNA1D,EEF1A2,MAPT,GRM1,DNMT3A,TMEM94,4933427D14RIK,SPATA7,FUT8,4930447C04RIK,CCDC88C,COQ6,RHOBTB2,CREBBP,CHKB,PRKDC,PARN,ZBTB20,CLCN2,THPO,SON,SCN8A,HES7,PDE10A,GTPBP2,BRD4,SMAD4,NEDD4L,CHKA,FLNB,GRIA4,ALS2,NFASC,ABCA2,SLC25A12,SLC12A6,SNRPB,STX16,MCCC1,NBEA,ADAR,ARHGEF2,MPDZ,GBA2,SLC2A1,MACF1,MTOR,KMT2E,HTT,GUF1,TMEM165,CIT,GRIN2B,SLC6A1,NOVA2,XYLT1,PORCN,OPHN1,L1CAM,MECP2,COL4A1,COL4A2,ANK1,FGFR1,COQ9,KATNB1,MAST3,ARCN1,ROBO3,MAN2C1,ZIC1,DHX30,PKD1,GMPPA,SZT2,FA2H,GRIA2,MKS1,SETD5,PKD2,CACNA1A,FRAS1,EOGT,RUBCN,ISG15,MBD5,DCHS1,TAF6,CAPN15,PLEKHG2,RFX7,AHDC1,SLC32A1,KMT2C,NEUROD2,HERC1,SIX3,VARS2,POGZ,RREB1,POLG,CIZ1,HNRNPU,STAT2,BPTF,KCNA2,ATP1A3,CHD7,AGO1,PCCA,PI4KA,COQ5,WDR11,RELN,USP48,CCDC84,CEP164,PURA,SETD2,TRRAP,DYNC2H1,TNRC6B,KCNA1,SORL1,TMEM67,MAP1B,CNTN2,TANC2,RPIA,MAST1,CHD8,ANKRD17,FAT2,UNC80,CSPP1,KCNT1,KCNC1,ZFP462,PCLO,TUBB4A,KCNC3,ZFYVE26,ANK3,STRADA,BICRA,TIA1,GRID2,SCN9A,CHD2,PRKCG,SYNE1
HP	Myoclonus	HP:0001336	false	0.00643726	2.1913	338	801	41	14065	SMARCB1,CELF2,TOMM40,CACNA1E,CACNA1B,EEF1A2,MAPT,CLCN2,SCN8A,NFASC,SLC25A12,STX16,ADAR,SLC2A1,MTOR,HTT,GUF1,GRIN2B,SLC6A1,MECP2,DRD2,SZT2,CACNA1A,SLC32A1,NEUROD2,POLG,CIZ1,HNRNPU,KCNA2,ATP1A3,COQ5,PURA,KCNA1,SORL1,TNRC6A,CNTN2,KCNC1,KCNC3,SCN9A,CHD2,PRKCG
HP	Delayed gross motor development	HP:0002194	false	0.00660422	2.18018	411	801	47	14065	TRMT1,BCL11A,CELF2,KMT2A,LNPK,SPTBN4,TMEM94,4933427D14RIK,BMP1,CREBBP,SON,PDE10A,NEDD4L,CHKA,GRIA4,ALS2,NFASC,ABCA2,SLC25A12,NBEA,MACF1,KMT2E,CIT,GRIN2B,RYR1,XYLT1,OPHN1,MECP2,ROBO3,DHX30,MKS1,TMEM63C,SETD5,RUBCN,MBD5,AHDC1,KMT2C,NEUROD2,DOCK3,AGO1,PI4KA,AGRN,MEGF8,DMD,TRRAP,TNRC6B,SYNE1
HP	Hyperactivity	HP:0000752	false	0.00733806	2.13442	475	801	52	14065	SMARCB1,CELF2,LMAN2L,KMT2A,CACNA1B,ARID1A,LNPK,EEF1A2,CREBBP,ZBTB20,SCN8A,BRD4,CHKA,NBEA,CHRNB2,MANBA,SLC2A1,MTOR,HTT,SLC6A1,OPHN1,MECP2,FGFR1,SZT2,SETD5,CACNA1A,SLF2,KCNK9,MBD5,TAF6,RFX7,SLC32A1,NEUROD2,SIX3,POGZ,RREB1,KCNA2,ATP1A3,CHD7,AGO1,SETD2,TNRC6B,KCNA1,TMEM67,MAP1B,TANC2,CHD8,ANKRD17,KCNT1,ANK3,CHD2,PRKCG
HP	Neurodevelopmental delay	HP:0012758	false	0.00766406	2.11554	2109	801	166	14065	SMARCB1,TRMT1,BCL11A,CELF2,LMAN2L,KMT2A,JAG2,LAMB1,MED25,CACNA1E,CACNA1B,MCOLN1,MAN2B1,NDUFS3,IGF1R,SMPD4,QRICH1,GTPBP3,ARID1A,LNPK,SPTBN4,GDI1,CACNA1D,EEF1A2,GRM1,DNMT3A,TMEM94,4933427D14RIK,SPATA7,TTC8,FUT8,TRIP11,CAMK2G,RHOBTB2,BMP1,CREBBP,CHKB,PARN,ZBTB20,SON,SCN8A,PDE10A,GTPBP2,SMAD4,NEDD4L,CHKA,GBF1,FLNB,GRIA4,ALS2,NFASC,ABCA2,SLC25A12,SLC12A6,MCCC1,NBEA,ADAR,ARHGEF2,MPDZ,SLC2A1,MACF1,MTOR,KMT2E,HTT,GUF1,TMEM165,CIT,AGK,GRIN2B,SLC6A1,NOVA2,RYR1,XYLT1,OPHN1,L1CAM,MECP2,COL4A1,COL4A2,ANK1,FGFR1,COQ9,KATNB1,ARCN1,ROBO3,MAN2C1,GCLC,ZIC1,DHX30,GMPPA,SZT2,GRIA2,MKS1,TMEM63C,SETD5,CACNA1A,RUBCN,SLF2,KCNK9,MBD5,DCHS1,TAF6,CAPN15,PLEKHG2,RFX7,AHDC1,SLC32A1,KMT2C,NEUROD2,FOCAD,SBF2,HERC1,SIX3,VARS2,POGZ,RREB1,POLG,NPHP4,HNRNPU,DOCK3,STAT2,SKIV2L,BPTF,LTBP4,KCNA2,ATP1A3,CHD7,STX3,AGO1,PCCA,PI4KA,COQ5,AGRN,WDR11,RELN,CCDC84,CEP164,PURA,SETD2,MEGF8,DMD,TRRAP,TNRC6B,KCNA1,TPRN,TMEM67,MAP1B,TANC2,RPIA,MAST1,CHD8,ANKRD17,UNC80,CSPP1,KCNT1,ZFP462,PCLO,TUBB4A,KCNC3,ANK3,STRADA,SARS2,BICRA,GRID2,SMARCD2,CHD2,SYNE1
HP	Epileptic encephalopathy	HP:0200134	false	0.00908593	2.04163	113	801	20	14065	CELF2,CACNA1E,CACNA1B,EEF1A2,SCN8A,CHKA,SLC25A12,SLC2A1,KMT2E,GUF1,GRIN2B,SLC6A1,MAST3,SZT2,CACNA1A,NEUROD2,HNRNPU,KCNA2,KCNT1,CHD2
HP	Abnormality of the musculature	HP:0003011	false	0.00976134	2.01049	2459	801	188	14065	SMARCB1,TRMT1,CELF2,KRIT1,KMT2A,JUP,JAG2,LAMB1,MED25,TOMM40,CACNA1E,CACNA1B,PNPLA6,MCOLN1,MAN2B1,NDUFS3,SMPD4,QRICH1,GTPBP3,CPT1C,ARID1A,LNPK,SPTBN4,GDI1,CACNA1D,EEF1A2,MAPT,ZFYVE27,GRM1,DNMT3A,TMEM94,4933427D14RIK,SPATA7,TTC8,FUT8,CCDC88C,COQ6,CAMK2G,GLT8D1,RHOBTB2,BMP1,PABPN1,CREBBP,CHKB,PARN,ZBTB20,CLCN2,SON,SCN8A,HES7,PDE10A,GTPBP2,BRD4,SMAD4,NEDD4L,CHKA,CAPN1,CHUK,GBF1,FLNB,GRIA4,ALS2,EPHA4,NFASC,ABCA2,SLC25A12,SLC12A6,SNRPB,STX16,MCCC1,NBEA,ADAR,ARHGEF2,MANBA,MPDZ,GBA2,SLC2A1,MACF1,MTOR,KMT2E,HTT,GUF1,TMEM165,CIT,CLCN1,AGK,GRIN2B,SLC6A1,NOVA2,RYR1,XYLT1,PORCN,OPHN1,L1CAM,MECP2,COL4A1,COL4A2,ANK1,FGFR1,COQ9,KATNB1,ARCN1,ROBO3,DRD2,MAN2C1,GCLC,ZIC1,DHX30,GMPPA,SZT2,FA2H,GRIA2,MKS1,TMEM63C,SETD5,CACNA1A,PIP5K1C,EOGT,SLF2,KCNK9,MBD5,DCHS1,TAF6,PLEKHG2,RFX7,INF2,AHDC1,DDHD1,SLC32A1,KMT2C,NEUROD2,FOCAD,SBF2,HERC1,SIX3,VARS2,POGZ,RREB1,POLG,CIZ1,HNRNPU,PLEKHG5,DOCK3,BPTF,LTBP4,KCNA2,ATP1A3,CHD7,AGO1,PCCA,PI4KA,COQ5,AGRN,WDR11,RELN,USP48,PURA,SETD2,MEGF8,DMD,TRRAP,CHRM3,TNRC6B,KCNA1,SORL1,TMEM67,TANC2,RPIA,MAST1,CHD8,UNC80,CSPP1,KCNT1,ZFP462,PCLO,TUBB4A,KCNC3,ZFYVE26,ANK3,STRADA,SARS2,BICRA,TIA1,GRID2,SCN9A,CHD2,PRKCG,SYNE1
HP	Motor delay	HP:0001270	false	0.0110705	1.95583	855	801	80	14065	TRMT1,BCL11A,CELF2,KMT2A,LAMB1,MAN2B1,IGF1R,QRICH1,LNPK,SPTBN4,GRM1,TMEM94,4933427D14RIK,TRIP11,BMP1,CREBBP,CHKB,SON,SCN8A,PDE10A,GTPBP2,NEDD4L,CHKA,GBF1,GRIA4,ALS2,NFASC,ABCA2,SLC25A12,SLC12A6,NBEA,ARHGEF2,MPDZ,MACF1,KMT2E,CIT,AGK,GRIN2B,NOVA2,RYR1,XYLT1,OPHN1,MECP2,KATNB1,ARCN1,ROBO3,MAN2C1,DHX30,MKS1,TMEM63C,SETD5,RUBCN,MBD5,RFX7,AHDC1,KMT2C,NEUROD2,SBF2,POGZ,DOCK3,BPTF,LTBP4,ATP1A3,CHD7,AGO1,PI4KA,AGRN,PURA,MEGF8,DMD,TRRAP,TNRC6B,KCNA1,TANC2,CHD8,ANKRD17,UNC80,TUBB4A,KCNC3,SYNE1
HP	Gait ataxia	HP:0002066	false	0.0130151	1.88555	231	801	31	14065	PNPLA6,MAN2B1,LNPK,GRM1,CCDC88C,CLCN2,SCN8A,GTPBP2,CAPN1,ABCA2,ADAR,GBA2,HTT,OPHN1,MECP2,ARCN1,FA2H,GRIA2,CACNA1A,RUBCN,HERC1,POLG,DOCK3,ATP1A3,FAT2,TUBB4A,KCNC3,GRID2,SCN9A,PRKCG,SYNE1
HP	Hypotonia	HP:0001252	false	0.013872	1.85786	1628	801	133	14065	SMARCB1,TRMT1,CELF2,KMT2A,LAMB1,MED25,CACNA1E,CACNA1B,PNPLA6,MCOLN1,MAN2B1,NDUFS3,SMPD4,QRICH1,GTPBP3,ARID1A,LNPK,SPTBN4,GDI1,EEF1A2,GRM1,DNMT3A,TMEM94,4933427D14RIK,SPATA7,FUT8,CAMK2G,RHOBTB2,BMP1,CREBBP,CHKB,ZBTB20,SON,SCN8A,PDE10A,GTPBP2,BRD4,NEDD4L,GRIA4,NFASC,SLC25A12,SLC12A6,MCCC1,NBEA,ADAR,ARHGEF2,MANBA,MPDZ,SLC2A1,MACF1,MTOR,KMT2E,HTT,GUF1,TMEM165,AGK,GRIN2B,SLC6A1,NOVA2,RYR1,XYLT1,OPHN1,MECP2,COL4A1,FGFR1,COQ9,ROBO3,MAN2C1,ZIC1,DHX30,GMPPA,SZT2,MKS1,SETD5,CACNA1A,SLF2,KCNK9,MBD5,DCHS1,TAF6,PLEKHG2,RFX7,AHDC1,SLC32A1,KMT2C,NEUROD2,FOCAD,HERC1,SIX3,VARS2,POGZ,RREB1,POLG,HNRNPU,DOCK3,BPTF,LTBP4,KCNA2,ATP1A3,CHD7,AGO1,PCCA,PI4KA,AGRN,WDR11,RELN,PURA,SETD2,MEGF8,DMD,TRRAP,TNRC6B,KCNA1,TMEM67,TANC2,MAST1,CHD8,UNC80,CSPP1,KCNT1,ZFP462,PCLO,TUBB4A,KCNC3,ANK3,STRADA,SARS2,BICRA,GRID2,SCN9A,CHD2,PRKCG,SYNE1
HP	Anxiety	HP:0000739	false	0.0151169	1.82054	362	801	42	14065	KMT2A,DLST,MAN2B1,IGF1R,MAPT,DNMT3A,GLT8D1,ZBTB20,PDE10A,BRD4,EPHA4,NFASC,STX16,CHRNB2,SLC2A1,KMT2E,HTT,MECP2,FGFR1,DRD2,GCLC,FA2H,SETD5,CACNA1A,MBD5,RFX7,SIX3,POGZ,RREB1,POLG,BPTF,ATP1A3,CHD7,AGO1,WDR11,PURA,SETD2,TANC2,CHD8,KCNT1,TRANK1,SCN9A
HP	Generalized non-motor (absence) seizure	HP:0002121	false	0.0158692	1.79945	147	801	23	14065	GDI1,EEF1A2,CLCN2,SON,SCN8A,NEDD4L,NBEA,SLC2A1,SLC6A1,MECP2,MAST3,SZT2,CACNA1A,RFX7,SLC32A1,NEUROD2,HNRNPU,ATP1A3,SETD2,MEGF8,KCNA1,SCN9A,CHD2
HP	Abnormality of movement	HP:0100022	false	0.0159456	1.79736	1753	801	141	14065	SMARCB1,BCL11A,CELF2,LMAN2L,KMT2A,JAG2,MED25,TOMM40,CACNA1E,CACNA1B,PNPLA6,MCOLN1,DLST,MAN2B1,NDUFS3,QRICH1,CPT1C,LNPK,SPTBN4,CACNA1D,EEF1A2,MAPT,ZFYVE27,GRM1,DNMT3A,4933427D14RIK,SPATA7,TTC8,CCDC88C,COQ6,RHOBTB2,PABPN1,CREBBP,CHKB,PARN,ZBTB20,CLCN2,SCN8A,PDE10A,GTPBP2,CHKA,CAPN1,GBF1,GRIA4,ALS2,NFASC,ABCA2,SLC25A12,SLC12A6,IDH3B,STX16,MCCC1,NBEA,CHRNB2,ADAR,ARHGEF2,GBA2,SLC2A1,MACF1,MTOR,PROM1,HTT,GUF1,CIT,GRIN2B,SLC6A1,RYR1,OPHN1,L1CAM,MECP2,COL4A1,COL4A2,FGFR1,COQ9,KATNB1,ARCN1,ROBO3,DRD2,GCLC,DHX30,GMPPA,SZT2,FA2H,GRIA2,MKS1,TMEM63C,CACNA1A,RUBCN,KCNK9,PLEKHG2,RFX7,INF2,DDHD1,SLC32A1,NEUROD2,SBF2,HERC1,SIX3,POGZ,POLG,CIZ1,HNRNPU,PLEKHG5,DOCK3,LTBP4,KCNA2,ATP1A3,CHD7,PCCA,PI4KA,COQ5,AGRN,WDR11,PURA,SETD2,DMD,TRRAP,KCNA1,TENM4,SORL1,TMEM67,TNRC6A,MAP1B,CNTN2,MAST1,FAT2,UNC80,CSPP1,KCNT1,KCNC1,PCLO,TUBB4A,KCNC3,ZFYVE26,STRADA,TIA1,GRID2,SCN9A,CHD2,PRKCG,SYNE1
HP	Morphological central nervous system abnormality	HP:0002011	false	0.0177025	1.75196	2388	801	182	14065	SMARCB1,TRMT1,BCL11A,CELF2,KRIT1,KMT2A,ACVRL1,LAMB1,MED25,TOMM40,CACNA1E,CACNA1B,PNPLA6,MCOLN1,DLST,MAN2B1,NDUFS3,IGF1R,SMPD4,QRICH1,GTPBP3,CPT1C,ARID1A,EWSR1,LNPK,SPTBN4,CACNA1D,EEF1A2,MAPT,GRM1,DNMT3A,TMEM94,4933427D14RIK,SPATA7,FUT8,4930447C04RIK,CCDC88C,COQ6,GLT8D1,RHOBTB2,CREBBP,CHKB,PRKDC,PARN,ZBTB20,CLCN2,THPO,SON,SCN8A,HES7,PDE10A,GTPBP2,BRD4,SMAD4,NEDD4L,CHKA,FLNB,GRIA4,ALS2,EPHA4,NFASC,ABCA2,SLC25A12,SLC12A6,SNRPB,STX16,MCCC1,NBEA,ADAR,ARHGEF2,MPDZ,GBA2,SLC2A1,MACF1,EPHB2,MTOR,KMT2E,HTT,GUF1,TMEM165,CIT,GRIN2B,SLC6A1,NOVA2,XYLT1,PORCN,OPHN1,L1CAM,MECP2,COL4A1,COL4A2,ANK1,FGFR1,COQ9,KATNB1,MAST3,ARCN1,ROBO3,MAN2C1,GCLC,ZIC1,DHX30,PKD1,GMPPA,SZT2,FA2H,GRIA2,MKS1,SETD5,PKD2,CACNA1A,FRAS1,EOGT,RUBCN,ISG15,MBD5,DCHS1,TAF6,CAPN15,PLEKHG2,RFX7,AHDC1,SLC32A1,KMT2C,NEUROD2,FOCAD,HERC1,SIX3,VARS2,POGZ,RREB1,POLG,CIZ1,HNRNPU,STAT2,BPTF,KCNA2,ATP1A3,CHD7,AGO1,PCCA,PI4KA,COQ5,WDR11,RELN,USP48,CCDC84,CEP164,PURA,SETD2,TRRAP,DYNC2H1,TNRC6B,KCNA1,SORL1,TMEM67,MAP1B,CNTN2,TANC2,RPIA,MAST1,CHD8,ANKRD17,FAT2,UNC80,CSPP1,KCNT1,KCNC1,ZFP462,PCLO,TUBB4A,KCNC3,ZFYVE26,ANK3,STRADA,BICRA,TIA1,GRID2,SCN9A,CHD2,PRKCG,SYNE1
HP	Abnormal upper lip morphology	HP:0000177	false	0.0179316	1.74638	797	801	75	14065	SMARCB1,BCL11A,KMT2A,JUP,MED25,IGF1R,SMPD4,QRICH1,ARID1A,EEF1A2,DNMT3A,TMEM94,4933427D14RIK,TRIP11,CAMK2G,RHOBTB2,BMP1,CREBBP,PRKDC,SON,HES7,BRD4,SMAD4,CHUK,FLNB,GRIA4,SNRPB,ARHGEF2,SLC2A1,MTOR,CIT,SLC6A1,NOVA2,RYR1,XYLT1,PORCN,OPHN1,MECP2,FGFR1,KATNB1,DHX30,GMPPA,MKS1,SETD5,CACNA1A,FRAS1,SLF2,KCNK9,MBD5,DCHS1,TAF6,RFX7,SIX3,POGZ,RREB1,HNRNPU,BPTF,LTBP4,ATP1A3,CHD7,AGO1,PURA,MEGF8,TRRAP,DYNC2H1,TNRC6B,MAP1B,CHD8,ANKRD17,UNC80,ZFP462,PCLO,STRADA,CHD2,SYNE1
HP	Aggressive behavior	HP:0000718	false	0.0239368	1.62093	261	801	33	14065	SMARCB1,LMAN2L,KMT2A,MED25,ARID1A,EEF1A2,MAPT,DNMT3A,CREBBP,ZBTB20,CLCN2,CHKA,NFASC,ABCA2,NBEA,MANBA,SLC2A1,KMT2E,HTT,MECP2,CACNA1A,MBD5,RFX7,POGZ,BPTF,ATP1A3,AGO1,SETD2,TMEM67,CHD8,KCNT1,ANK3,CHD2
HP	Ataxia	HP:0001251	false	0.0303387	1.518	907	801	82	14065	SMARCB1,BCL11A,CELF2,TOMM40,CACNA1B,PNPLA6,MCOLN1,MAN2B1,NDUFS3,LNPK,EEF1A2,GRM1,4933427D14RIK,CCDC88C,PARN,ZBTB20,CLCN2,SCN8A,GTPBP2,SMAD4,NEDD4L,CAPN1,ALS2,NFASC,ABCA2,ADAR,GBA2,SLC2A1,HTT,SLC6A1,RYR1,OPHN1,L1CAM,MECP2,ANK1,FGFR1,ARCN1,GCLC,DHX30,GMPPA,SZT2,FA2H,GRIA2,MKS1,CACNA1A,RUBCN,MBD5,DCHS1,AHDC1,SLC32A1,NEUROD2,HERC1,VARS2,POLG,NPHP4,DOCK3,KCNA2,ATP1A3,CHD7,PI4KA,COQ5,AGRN,WDR11,CEP164,PURA,KCNA1,SORL1,TMEM67,TANC2,RPIA,MAST1,FAT2,CSPP1,KCNC1,TUBB4A,KCNC3,ZFYVE26,GRID2,SCN9A,CHD2,PRKCG,SYNE1
HP	Tonic seizure	HP:0032792	false	0.0380855	1.41924	124	801	20	14065	CACNA1B,LNPK,EEF1A2,SCN8A,SLC25A12,MTOR,MECP2,MAST3,SZT2,GRIA2,CACNA1A,SLC32A1,NEUROD2,HNRNPU,ATP1A3,PURA,KCNA1,KCNT1,SCN9A,CHD2
HP	Reduced attention regulation	HP:5200044	false	0.0412846	1.38421	415	801	45	14065	CELF2,LMAN2L,KMT2A,CACNA1B,MAN2B1,EEF1A2,CREBBP,ZBTB20,SCN8A,BRD4,GRIA4,NBEA,CHRNB2,SLC2A1,SLC6A1,OPHN1,FGFR1,SZT2,SETD5,CACNA1A,SLF2,MBD5,RFX7,FOCAD,SIX3,RREB1,POLG,KCNA2,ATP1A3,CHD7,AGO1,COQ5,PURA,SETD2,TNRC6B,TMEM67,MAP1B,TANC2,CHD8,ANKRD17,KCNT1,SCN9A,CHD2,PRKCG,SYNE1
HP	Status epilepticus	HP:0002133	false	0.0450408	1.34639	189	801	26	14065	CELF2,CACNA1E,CACNA1B,EEF1A2,RHOBTB2,CLCN2,SON,SCN8A,GRIA4,SLC25A12,SLC2A1,MTOR,GRIN2B,MECP2,MAST3,SZT2,CACNA1A,POLG,HNRNPU,KCNA2,ATP1A3,AGO1,KCNT1,STRADA,SCN9A,CHD2
HP	Reduced impulse control	HP:5200045	false	0.048189	1.31705	682	801	65	14065	SMARCB1,CELF2,LMAN2L,KMT2A,TOMM40,CACNA1B,IGF1R,ARID1A,LNPK,CACNA1D,EEF1A2,MAPT,GLT8D1,CREBBP,ZBTB20,SCN8A,BRD4,CHKA,EPHA4,NBEA,CHRNB2,MANBA,SLC2A1,MTOR,HTT,SLC6A1,OPHN1,MECP2,FGFR1,SZT2,SETD5,CACNA1A,SLF2,KCNK9,MBD5,TAF6,RFX7,SLC32A1,NEUROD2,SIX3,POGZ,RREB1,NPHP4,KCNA2,ATP1A3,CHD7,AGO1,COQ5,AGRN,RELN,SETD2,TNRC6B,KCNA1,SORL1,TMEM67,MAP1B,TANC2,CHD8,ANKRD17,KCNT1,TRANK1,ANK3,SCN9A,CHD2,PRKCG
HP	Abnormal curvature of the vertebral column	HP:0010674	false	0.0482897	1.31615	1033	801	90	14065	SMARCB1,KRIT1,KMT2A,JAG2,MED25,MAN2B1,NDUFS3,QRICH1,ARID1A,SPTBN4,MAPT,DNMT3A,TMEM94,4933427D14RIK,FUT8,TRIP11,COQ6,BMP1,CREBBP,PARN,ZBTB20,THPO,SON,HES7,GTPBP2,ADAMTS10,SMAD4,NEDD4L,CHKA,CAPN1,FLNB,ALS2,SLC12A6,SNRPB,ADAR,GBA2,KMT2E,HTT,TMEM165,SLC6A1,RYR1,XYLT1,PORCN,L1CAM,MECP2,FGFR1,ROBO3,ZIC1,DHX30,FA2H,MKS1,TMEM63C,SETD5,MBD5,DCHS1,AHDC1,DDHD1,KMT2C,SBF2,HERC1,SIX3,RREB1,POLG,HNRNPU,PLEKHG5,BPTF,LTBP4,CHD7,PI4KA,AGRN,WDR11,SETD2,MEGF8,DMD,TRRAP,CHRM3,DYNC2H1,KCNA1,TMEM67,MAP1B,TANC2,ANKRD17,UNC80,MIA3,CSPP1,KCNT1,TUBB4A,BICRA,SCN9A,SYNE1
HP	Infection-related seizure	HP:0032892	false	0.0483942	1.31521	126	801	20	14065	DNMT3A,CLCN2,SCN8A,SLC25A12,SLC2A1,SLC6A1,GRIA2,SETD5,CACNA1A,MBD5,RFX7,SLC32A1,NEUROD2,POGZ,KCNA2,AGO1,WDR11,KCNA1,SCN9A,CHD2
HP	Febrile seizure (within the age range of 3 months to 6 years)	HP:0002373	false	0.0483942	1.31521	126	801	20	14065	DNMT3A,CLCN2,SCN8A,SLC25A12,SLC2A1,SLC6A1,GRIA2,SETD5,CACNA1A,MBD5,RFX7,SLC32A1,NEUROD2,POGZ,KCNA2,AGO1,WDR11,KCNA1,SCN9A,CHD2
HP	Seizure precipitated by febrile infection	HP:0032894	false	0.0483942	1.31521	126	801	20	14065	DNMT3A,CLCN2,SCN8A,SLC25A12,SLC2A1,SLC6A1,GRIA2,SETD5,CACNA1A,MBD5,RFX7,SLC32A1,NEUROD2,POGZ,KCNA2,AGO1,WDR11,KCNA1,SCN9A,CHD2
